# A Modular Chromosomal Passenger Complex Rewires Chromosome Segregation in *Plasmodium berghei*

**DOI:** 10.1101/2025.09.05.674402

**Authors:** Magali Roques, Chengyue Niu, Mathieu Brochet, Lorenzo Brusini

## Abstract

Faithful chromosome segregation relies on precise kinetochore–microtubule interactions and checkpoint surveillance, yet the molecular basis of these processes varies widely across eukaryotes and is only beginning to be defined in apicomplexan parasites. In the malaria parasite *Plasmodium berghei*, chromosome segregation is especially critical during transmission from host to mosquito: rapid mitoses generate male gametes, and subsequent meiosis in the zygote seeds the next generation of infection. Here, we identify Aurora-related kinase 1 (ARK1) as a central regulator of chromosome segregation in both mitotic and meiotic contexts. ARK1 localises to spindle poles, spindles, and kinetochores, and its depletion results in short and multipolar spindles, kinetochore misalignment, and failed chromosome partitioning. ARK1 forms a minimal Chromosomal Passenger Complex (CPC) with INCENP1 during male gametogenesis, but a more elaborate CPC with INCENP2, kinetochores, centromeric histones, and spindle assembly checkpoint proteins during meiosis. This stage-specific modularity allows *Plasmodium* to prioritise male gamete formation whilst safeguarding faithful chromosome inheritance during zygote development, ensuring parasite transmission to the mosquito. Our findings demonstrate that conserved CPC principles are rewired in *Plasmodium*, highlighting both the plasticity of eukaryotic checkpoint control and a potential vulnerability for blocking malaria transmission.

## Supplementary material for "A Modular Chromosomal Passenger Complex Rewires Chromosome Segregation in *Plasmodium berghei*": TableS3

### Sheet: MTOC
line	line.name	date	m.p.a	image	group	cell	SP	IM	OM	O	T.OM	SP.per.IM	IM.per.OM	O.per.T.O
TA1	parental	250129	12	1	0	0	8	8	8	0	8	1	1	0
TA1	parental	250129	12	2	0	0	8	8	8	0	8	1	1	0
TA1	parental	250129	12	3	0	0	8	8	8	0	8	1	1	0
TA1	parental	250129	12	4	0	0	8	8	7	0	7	1	1.14286	0
TA1	parental	250129	12	5	0	0	8	8	8	0	8	1	1	0
TA1	parental	250129	12	7	0	0	8	8	7	0	7	1	1.14286	0
TA1	parental	250129	12	8	0	0	8	8	8	0	8	1	1	0
TA1	parental	250129	12	9	0	0	8	8	8	0	8	1	1	0
TA1	parental	250129	12	10	0	0	8	8	8	0	8	1	1	0
SA1	SKA2-ark1	250129	12	1	0	0	8	8	8	0	8	1	1	0
SA1	SKA2-ark1	250129	12	2	0	0	7	7	7	1	8	1	0.875	0.125
SA1	SKA2-ark1	250129	12	5	0	0	10	9	9	0	9	1.11111	1	0
SA1	SKA2-ark1	250129	12	6	0	0	7	7	8	3	11	1	0.636364	0.272727
SA1	SKA2-ark1	250129	12	7	0	0	6	5	8	0	8	1.2	0.625	0
SA1	SKA2-ark1	250129	12	8	0	0	8	7	8	1	9	1.14286	0.777778	0.111111
SA1	SKA2-ark1	250129	12	9	0	0	8	7	7	0	7	1.14286	1	0
SA1	SKA2-ark1	250129	12	11	0	0	9	8	8	0	8	1.125	1	0
SA1	SKA2-ark1	250129	12	13	0	0	8	7	7	0	7	1.14286	1	0
TA1	parental	250307	12	11	0	0	8	8	8	0	8	1	1	0
TA1	parental	250307	12	12	0	0	8	8	8	0	8	1	1	0
TA1	parental	250307	12	13	0	0	8	8	8	0	8	1	1	0
TA1	parental	250307	12	14	0	0	8	8	8	0	8	1	1	0
TA1	parental	250307	12	15	0	0	8	8	8	0	8	1	1	0
TA1	parental	250307	12	16	0	0	10	9	9	1	10	1.11111	0.9	0.1
TA1	parental	250307	12	17	0	0	8	8	8	0	8	1	1	0
TA1	parental	250307	12	18	0	0	8	8	8	0	8	1	1	0
TA1	parental	250307	12	19	0	0	8	8	8	0	8	1	1	0
TA1	parental	250307	12	20	0	0	8	8	8	0	8	1	1	0
TA1	parental	250307	12	21	0	0	8	8	8	0	8	1	1	0
TA1	parental	250307	12	22	0	0	8	8	8	0	8	1	1	0
TA1	parental	250307	12	23	0	0	8	8	7	1	8	1	1	0.125
TA1	parental	250307	12	24	0	0	8	8	8	0	8	1	1	0
TA1	parental	250307	12	25	0	0	8	8	8	0	8	1	1	0
TA1	parental	250307	12	26	0	0	8	8	8	0	8	1	1	0
TA1	parental	250307	12	27	0	0	8	8	8	0	8	1	1	0
TA1	parental	250307	12	28	0	0	8	8	1	6	7	1	1.14286	0.857143
TA1	parental	250307	12	29	0	0	8	8	8	0	8	1	1	0
TA1	parental	250307	12	31	0	0	8	8	8	0	8	1	1	0
TA1	parental	250307	12	32	0	0	5	5	5	0	5	1	1	0
TA1	parental	250408	12	33	0	0	8	8	8	0	8	1	1	0
TA1	parental	250408	12	34	0	0	8	8	8	0	8	1	1	0
SA1	SKA2-ark1	250307	12	15	0	0	8	6	7	0	7	1.33333	0.857143	0
SA1	SKA2-ark1	250307	12	16	0	0	8	8	8	1	9	1	0.888889	0.111111
SA1	SKA2-ark1	250307	12	17	0	0	7	7	7	2	9	1	0.777778	0.222222
SA1	SKA2-ark1	250307	12	18	0	0	8	9	9	0	9	0.888889	1	0
SA1	SKA2-ark1	250307	12	19	0	0	8	5	8	2	10	1.6	0.5	0.2
SA1	SKA2-ark1	250307	12	20	0	0	8	8	8	1	9	1	0.888889	0.111111
SA1	SKA2-ark1	250307	12	21	0	0	8	7	7	0	7	1.14286	1	0
SA1	SKA2-ark1	250307	12	22	0	0	12	7	7	1	8	1.71429	0.875	0.125
SA1	SKA2-ark1	250307	12	23	0	0	11	8	8	0	8	1.375	1	0
SA1	SKA2-ark1	250307	12	24	0	0	9	8	8	2	10	1.125	0.8	0.2
SA1	SKA2-ark1	250307	12	25	0	0	8	8	8	1	9	1	0.888889	0.111111
SA1	SKA2-ark1	250307	12	26	0	0	9	6	8	3	11	1.5	0.545455	0.272727
SA1	SKA2-ark1	250307	12	27	0	0	10	8	8	1	9	1.25	0.888889	0.111111
SA1	SKA2-ark1	250307	12	28	0	0	11	8	6	2	8	1.375	1	0.25
SA1	SKA2-ark1	250307	12	29	0	0	9	8	8	1	9	1.125	0.888889	0.111111
SA1	SKA2-ark1	250307	12	30	0	0	7	7	7	1	8	1	0.875	0.125
SA1	SKA2-ark1	250307	12	31	0	0	8	7	7	4	11	1.14286	0.636364	0.363636
SA1	SKA2-ark1	250307	12	32	0	0	13	9	10	1	11	1.44444	0.818182	0.0909091
SA1	SKA2-ark1	250307	12	33	0	0	11	8	8	1	9	1.375	0.888889	0.111111
SA1	SKA2-ark1	250307	12	34	0	0	10	7	7	1	8	1.42857	0.875	0.125
SA1	SKA2-ark1	250307	12	35	0	0	7	7	7	2	9	1	0.777778	0.222222
SA1	SKA2-ark1	250307	12	36	0	0	9	8	8	0	8	1.125	1	0
SA1	SKA2-ark1	250307	12	37	0	0	9	8	6	3	9	1.125	0.888889	0.333333
SA1	SKA2-ark1	250307	12	39	0	0	8	8	8	2	10	1	0.8	0.2
SA1	SKA2-ark1	250307	12	40	0	0	7	7	7	0	7	1	1	0
SA1	SKA2-ark1	250307	12	41	0	0	9	8	8	1	9	1.125	0.888889	0.111111
SA1	SKA2-ark1	250307	12	42	0	0	12	8	8	0	8	1.5	1	0
SA1	SKA2-ark1	250307	12	43	0	0	8	7	8	1	9	1.14286	0.777778	0.111111
SA1	SKA2-ark1	250307	12	44	0	0	8	8	8	0	8	1	1	0
SA1	SKA2-ark1	250307	12	45	0	0	11	8	9	0	9	1.375	0.888889	0
SA1	SKA2-ark1	250307	12	46	0	0	10	7	8	2	10	1.42857	0.7	0.2
TA1	parental	250402	6	1	0	0	8	8	9	0	9	1	0.888889	0
TA1	parental	250402	6	2	0	0	8	8	8	0	8	1	1	0
TA1	parental	250402	6	4	0	0	4	4	7	0	7	1	0.571429	0
TA1	parental	250402	6	5	0	0	8	8	8	0	8	1	1	0
TA1	parental	250402	6	6	0	0	8	8	8	0	8	1	1	0
TA1	parental	250402	6	7	0	0	8	8	8	0	8	1	1	0
TA1	parental	250402	6	8	0	0	8	8	8	0	8	1	1	0
TA1	parental	250402	6	10	0	0	5	5	8	0	8	1	0.625	0
TA1	parental	250402	6	11	0	0	6	6	8	0	8	1	0.75	0
TA1	parental	250402	6	12	0	0	8	8	8	0	8	1	1	0
TA1	parental	250402	6	14	0	0	4	5	8	0	8	0.8	0.625	0
TA1	parental	250402	6	15	0	0	8	8	9	0	9	1	0.888889	0
TA1	parental	250402	6	16	0	0	8	6	8	0	8	1.33333	0.75	0
TA1	parental	250402	6	17	0	0	8	8	8	0	8	1	1	0
TA1	parental	250402	6	18	0	0	8	7	8	0	8	1.14286	0.875	0
TA1	parental	250402	6	19	0	0	8	8	8	0	8	1	1	0
TA1	parental	250402	6	20	0	0	8	8	8	0	8	1	1	0
SA1	SKA2-ark1	250402	6	1	0	0	10	7	7	2	9	1.42857	0.777778	0.222222
SA1	SKA2-ark1	250402	6	2	0	0	8	6	8	0	8	1.33333	0.75	0
SA1	SKA2-ark1	250402	6	3	0	0	10	8	8	0	8	1.25	1	0
SA1	SKA2-ark1	250402	6	4	0	0	10	8	8	0	8	1.25	1	0
SA1	SKA2-ark1	250402	6	5	0	0	8	7	8	2	10	1.14286	0.7	0.2
SA1	SKA2-ark1	250402	6	6	0	0	10	7	8	0	8	1.42857	0.875	0
SA1	SKA2-ark1	250402	6	7	0	0	4	4	8	0	8	1	0.5	0
SA1	SKA2-ark1	250402	6	8	0	0	14	7	9	1	10	2	0.7	0.1
SA1	SKA2-ark1	250402	6	9	0	0	10	7	6	5	11	1.42857	0.636364	0.454545
SA1	SKA2-ark1	250402	6	10	0	0	8	8	8	0	8	1	1	0
SA1	SKA2-ark1	250402	6	11	0	0	12	8	8	1	9	1.5	0.888889	0.111111
SA1	SKA2-ark1	250402	6	12	0	0	8	5	8	0	8	1.6	0.625	0
SA1	SKA2-ark1	250402	6	13	0	0	6	4	6	1	7	1.5	0.571429	0.142857
SA1	SKA2-ark1	250402	6	15	0	0	12	8	8	0	8	1.5	1	0
SA1	SKA2-ark1	250402	6	16	0	0	8	8	10	2	12	1	0.666667	0.166667
SA1	SKA2-ark1	250402	6	17	0	0	8	8	9	2	11	1	0.727273	0.181818
SA1	SKA2-ark1	250402	6	18	0	0	10	7	9	2	11	1.42857	0.636364	0.181818
SA1	SKA2-ark1	250402	6	19	0	0	10	7	7	4	11	1.42857	0.636364	0.363636
SA1	SKA2-ark1	250402	6	20	0	0	14	9	9	1	10	1.55556	0.9	0.1
SA1	SKA2-ark1	250402	6	21	0	0	11	8	8	1	9	1.375	0.888889	0.111111
SA1	SKA2-ark1	250402	6	22	0	0	7	6	7	1	8	1.16667	0.75	0.125
SA1	SKA2-ark1	250402	6	23	0	0	16	8	8	0	8	2	1	0
SA1	SKA2-ark1	250402	6	24	0	0	10	5	8	0	8	2	0.625	0

### Sheet: spindle.count
line	line.name	date	m.p.a	image	group	cell	seg	non.seg	defective	prop.seg.sp	prop.def.sp
TA1	parental	250129	12	1	0	0	8	0	0	1	0
TA1	parental	250129	12	2	0	0	6	2	0	0.75	0
TA1	parental	250129	12	3	0	0	2	6	0	0.25	0
TA1	parental	250129	12	4	0	0	4	4	0	0.5	0
TA1	parental	250129	12	5	0	0	8	0	0	1	0
TA1	parental	250129	12	7	0	0	8	0	0	1	0
TA1	parental	250129	12	8	0	0	8	0	0	1	0
TA1	parental	250129	12	9	0	0	8	0	0	1	0
TA1	parental	250129	12	10	0	0	8	0	0	1	0
SA1	SKA2-ark1	250129	12	1	0	0	4	4	1	0.5	0.1
SA1	SKA2-ark1	250129	12	2	0	0	1	6	0	0.142857	0
SA1	SKA2-ark1	250129	12	5	0	0	3	5	2	0.375	0.166667
SA1	SKA2-ark1	250129	12	6	0	0	5	2	0	0.714286	0
SA1	SKA2-ark1	250129	12	7	0	0	2	4	0	0.333333	0
SA1	SKA2-ark1	250129	12	8	0	0	0	7	0	0	0
SA1	SKA2-ark1	250129	12	9	0	0	0	7	1	0	0.111111
SA1	SKA2-ark1	250129	12	11	0	0	3	5	0	0.375	0
SA1	SKA2-ark1	250129	12	13	0	0	2	5	0	0.285714	0
TA1	parental	250307	12	11	0	0	8	0	0	1	0
TA1	parental	250307	12	12	0	0	4	4	0	0.5	0
TA1	parental	250307	12	13	0	0	3	5	0	0.375	0
TA1	parental	250307	12	14	0	0	8	0	0	1	0
TA1	parental	250307	12	15	0	0	4	4	0	0.5	0
TA1	parental	250307	12	16	0	0	4	5	0	0.444444	0
TA1	parental	250307	12	17	0	0	4	4	1	0.5	0.1
TA1	parental	250307	12	18	0	0	8	0	0	1	0
TA1	parental	250307	12	19	0	0	2	6	0	0.25	0
TA1	parental	250307	12	20	0	0	4	4	0	0.5	0
TA1	parental	250307	12	21	0	0	8	0	0	1	0
TA1	parental	250307	12	22	0	0	4	4	0	0.5	0
TA1	parental	250307	12	23	0	0	6	2	0	0.75	0
TA1	parental	250307	12	24	0	0	0	8	0	0	0
TA1	parental	250307	12	25	0	0	4	4	0	0.5	0
TA1	parental	250307	12	26	0	0	2	6	0	0.25	0
TA1	parental	250307	12	27	0	0	4	4	0	0.5	0
TA1	parental	250307	12	28	0	0	8	0	1	1	0.1
TA1	parental	250307	12	29	0	0	8	0	1	1	0.1
TA1	parental	250307	12	31	0	0	8	0	0	1	0
TA1	parental	250307	12	32	0	0	5	0	1	1	0.142857
TA1	parental	250307	12	32	0	0	8	0	0	1	0
TA1	parental	250408	12	33	0	0	8	0	0	1	0
SA1	SKA2-ark1	250307	12	15	0	0	3	3	3	0.5	0.25
SA1	SKA2-ark1	250307	12	16	0	0	6	2	1	0.75	0.1
SA1	SKA2-ark1	250307	12	17	0	0	2	5	2	0.285714	0.181818
SA1	SKA2-ark1	250307	12	18	0	0	5	4	0	0.555556	0
SA1	SKA2-ark1	250307	12	19	0	0	2	3	0	0.4	0
SA1	SKA2-ark1	250307	12	20	0	0	6	2	1	0.75	0.1
SA1	SKA2-ark1	250307	12	21	0	0	2	5	0	0.285714	0
SA1	SKA2-ark1	250307	12	22	0	0	0	7	2	0	0.181818
SA1	SKA2-ark1	250307	12	23	0	0	1	7	1	0.125	0.1
SA1	SKA2-ark1	250307	12	24	0	0	3	5	0	0.375	0
SA1	SKA2-ark1	250307	12	25	0	0	4	4	2	0.5	0.166667
SA1	SKA2-ark1	250307	12	26	0	0	1	5	1	0.166667	0.125
SA1	SKA2-ark1	250307	12	27	0	0	0	8	3	0	0.214286
SA1	SKA2-ark1	250307	12	28	0	0	0	7	0	0	0
SA1	SKA2-ark1	250307	12	29	0	0	1	7	1	0.125	0.1
SA1	SKA2-ark1	250307	12	30	0	0	5	2	3	0.714286	0.230769
SA1	SKA2-ark1	250307	12	31	0	0	5	3	1	0.625	0.1
SA1	SKA2-ark1	250307	12	32	0	0	1	8	2	0.111111	0.153846
SA1	SKA2-ark1	250307	12	33	0	0	1	7	0	0.125	0
SA1	SKA2-ark1	250307	12	34	0	0	0	7	0	0	0
SA1	SKA2-ark1	250307	12	35	0	0	3	4	0	0.428571	0
SA1	SKA2-ark1	250307	12	36	0	0	3	5	2	0.375	0.166667
SA1	SKA2-ark1	250307	12	37	0	0	1	7	2	0.125	0.166667
SA1	SKA2-ark1	250307	12	39	0	0	2	6	0	0.25	0
SA1	SKA2-ark1	250307	12	40	0	0	1	6	0	0.142857	0
SA1	SKA2-ark1	250307	12	41	0	0	3	5	0	0.375	0
SA1	SKA2-ark1	250307	12	42	0	0	2	6	1	0.25	0.1
SA1	SKA2-ark1	250307	12	43	0	0	0	7	1	0	0.111111
SA1	SKA2-ark1	250307	12	44	0	0	2	6	0	0.25	0
SA1	SKA2-ark1	250307	12	45	0	0	3	5	0	0.375	0
SA1	SKA2-ark1	250307	12	46	0	0	0	7	0	0	0
TA1	parental	250402	6	1	0	0	0	8	0	0	0
TA1	parental	250402	6	2	0	0	0	8	0	0	0
TA1	parental	250402	6	4	0	0	0	4	0	0	0
TA1	parental	250402	6	5	0	0	0	8	0	0	0
TA1	parental	250402	6	6	0	0	0	8	0	0	0
TA1	parental	250402	6	7	0	0	0	8	0	0	0
TA1	parental	250402	6	8	0	0	0	8	0	0	0
TA1	parental	250402	6	10	0	0	0	5	0	0	0
TA1	parental	250402	6	11	0	0	0	7	0	0	0
TA1	parental	250402	6	12	0	0	0	8	0	0	0
TA1	parental	250402	6	14	0	0	0	4	0	0	0
TA1	parental	250402	6	15	0	0	0	8	0	0	0
TA1	parental	250402	6	16	0	0	0	6	0	0	0
TA1	parental	250402	6	17	0	0	0	8	0	0	0
TA1	parental	250402	6	18	0	0	0	7	1	0	0.111111
TA1	parental	250402	6	19	0	0	1	7	0	0.125	0
TA1	parental	250402	6	20	0	0	0	8	0	0	0
SA1	SKA2-ark1	250402	6	1	0	0	2	5	2	0.285714	0.181818
SA1	SKA2-ark1	250402	6	2	0	0	0	6	3	0	0.25
SA1	SKA2-ark1	250402	6	3	0	0	2	6	1	0.25	0.1
SA1	SKA2-ark1	250402	6	4	0	0	0	8	0	0	0
SA1	SKA2-ark1	250402	6	5	0	0	0	7	2	0	0.181818
SA1	SKA2-ark1	250402	6	6	0	0	0	7	3	0	0.230769
SA1	SKA2-ark1	250402	6	7	0	0	0	4	3	0	0.3
SA1	SKA2-ark1	250402	6	8	0	0	0	7	2	0	0.181818
SA1	SKA2-ark1	250402	6	9	0	0	0	7	3	0	0.230769
SA1	SKA2-ark1	250402	6	10	0	0	0	8	0	0	0
SA1	SKA2-ark1	250402	6	11	0	0	2	6	0	0.25	0
SA1	SKA2-ark1	250402	6	12	0	0	0	5	0	0	0
SA1	SKA2-ark1	250402	6	13	0	0	0	4	0	0	0
SA1	SKA2-ark1	250402	6	15	0	0	0	8	2	0	0.166667
SA1	SKA2-ark1	250402	6	16	0	0	2	6	0	0.25	0
SA1	SKA2-ark1	250402	6	17	0	0	2	6	0	0.25	0
SA1	SKA2-ark1	250402	6	18	0	0	0	7	1	0	0.111111
SA1	SKA2-ark1	250402	6	19	0	0	0	7	2	0	0.181818
SA1	SKA2-ark1	250402	6	20	0	0	0	9	0	0	0
SA1	SKA2-ark1	250402	6	21	0	0	1	7	0	0.125	0
SA1	SKA2-ark1	250402	6	22	0	0	0	6	1	0	0.125
SA1	SKA2-ark1	250402	6	23	0	0	0	8	1	0	0.1
SA1	SKA2-ark1	250402	6	24	0	0	0	5	3	0	0.272727

### Sheet: spindle.length
line	line.name	date	m.p.a	image	group	cell	pole.1	pole.2	sp.length.exp	sp.length	avg.sp.length.per.cell.exp	avg.sp.length.per.cell
TA1	parental	250129	12	2	0	0	BB1	BB2	15.6	3.46667	15.6	3.46667
TA1	parental	250129	12	3	0	0	BB1	BB2	17.1	3.8	17.4333	3.87407
TA1	parental	250129	12	3	0	0	BB3	BB4	18	4
TA1	parental	250129	12	3	0	0	BB5	BB6	17.2	3.82222
TA1	parental	250129	12	4	0	0	BB1	BB2	16.8	3.73333	17.5	3.88889
TA1	parental	250129	12	4	0	0	BB2	BB3	18.2	4.04444
SA1	SKA2-ark1	250129	12	1	0	0	BB1	BB2	4.9	1.08889	4.525	1.00556
SA1	SKA2-ark1	250129	12	1	0	0	BB2	BB3	4.15	0.922222
SA1	SKA2-ark1	250129	12	2	0	0	BB1	BB2	3.32	0.737778	4.83333	1.07407
SA1	SKA2-ark1	250129	12	2	0	0	BB3	BB4	8.26	1.83556
SA1	SKA2-ark1	250129	12	2	0	0	BB5	BB6	2.92	0.648889
SA1	SKA2-ark1	250129	12	5	0	0	BB1	BB2	3.42	0.76	3.4875	0.775
SA1	SKA2-ark1	250129	12	5	0	0	BB3	BB4	2.71	0.602222
SA1	SKA2-ark1	250129	12	5	0	0	BB5	BB6	4.24	0.942222
SA1	SKA2-ark1	250129	12	5	0	0	BB7	BB5	3.58	0.795556
SA1	SKA2-ark1	250129	12	6	0	0	BB3	BB4	4.89	1.08667	4.89	1.08667
SA1	SKA2-ark1	250129	12	7	0	0	BB1	BB2	3.59	0.797778	3.65	0.811111
SA1	SKA2-ark1	250129	12	7	0	0	BB3	BB4	3.71	0.824444
SA1	SKA2-ark1	250129	12	8	0	0	BB1	BB2	3.13	0.695556	3.4675	0.770556
SA1	SKA2-ark1	250129	12	8	0	0	BB3	BB4	3.98	0.884444
SA1	SKA2-ark1	250129	12	8	0	0	BB5	BB6	3.3	0.733333
SA1	SKA2-ark1	250129	12	8	0	0	BB7	BB5	3.46	0.768889
SA1	SKA2-ark1	250129	12	9	0	0	BB1	BB2	3.38	0.751111	3.645	0.81
SA1	SKA2-ark1	250129	12	9	0	0	BB3	BB4	3.37	0.748889
SA1	SKA2-ark1	250129	12	9	0	0	BB5	BB6	2.51	0.557778
SA1	SKA2-ark1	250129	12	9	0	0	BB7	BB8	5.32	1.18222
SA1	SKA2-ark1	250129	12	11	0	0	BB1	BB2	4.2	0.933333	3.95667	0.879259
SA1	SKA2-ark1	250129	12	11	0	0	BB3	BB4	3.35	0.744444
SA1	SKA2-ark1	250129	12	11	0	0	BB4	BB5	4.32	0.96
SA1	SKA2-ark1	250129	12	13	0	0	BB1	BB2	4.68	1.04	4.25333	0.945185
SA1	SKA2-ark1	250129	12	13	0	0	BB3	BB4	3.83	0.851111
SA1	SKA2-ark1	250129	12	13	0	0	BB4	BB5	4.25	0.944444
TA1	parental	250307	12	12	0	0	BB5	BB6	21.6	4.8	20	4.44444
TA1	parental	250307	12	12	0	0	BB7	BB8	18.4	4.08889
TA1	parental	250307	12	13	0	0	BB1	BB2	18.9	4.2	19.125	4.25
TA1	parental	250307	12	13	0	0	BB3	BB4	18.3	4.06667
TA1	parental	250307	12	13	0	0	BB5	BB6	19.6	4.35556
TA1	parental	250307	12	13	0	0	BB7	BB8	19.7	4.37778
TA1	parental	250307	12	15	0	0	BB1	BB2	15.5	3.44444	14.95	3.32222
TA1	parental	250307	12	15	0	0	BB3	BB4	14.4	3.2
TA1	parental	250307	12	16	0	0	BB1	BB2	21.4	4.75556	21.45	4.76667
TA1	parental	250307	12	16	0	0	BB3	BB4	21.5	4.77778
TA1	parental	250307	12	17	0	0	BB1	BB2	19.2	4.26667	19.25	4.27778
TA1	parental	250307	12	17	0	0	BB3	BB4	19.3	4.28889
TA1	parental	250307	12	19	0	0	BB1	BB2	16.6	3.68889	13.9367	3.09704
TA1	parental	250307	12	19	0	0	BB3	BB4	19.2	4.26667
TA1	parental	250307	12	19	0	0	BB5	BB6	6.01	1.33556
TA1	parental	250307	12	20	0	0	BB1	BB2	14.9	3.31111	15.95	3.54444
TA1	parental	250307	12	20	0	0	BB3	BB4	17	3.77778
TA1	parental	250307	12	22	0	0	BB1	BB2	17	3.77778	16.7	3.71111
TA1	parental	250307	12	22	0	0	BB3	BB4	16.4	3.64444
TA1	parental	250307	12	23	0	0	BB1	BB2	3.68	0.817778	3.68	0.817778
TA1	parental	250307	12	24	0	0	BB1	BB2	3.42	0.76	6.215	1.38111
TA1	parental	250307	12	24	0	0	BB3	BB4	6.19	1.37556
TA1	parental	250307	12	24	0	0	BB5	BB6	1.95	0.433333
TA1	parental	250307	12	24	0	0	BB7	BB8	13.3	2.95556
TA1	parental	250307	12	25	0	0	BB1	BB2	5.39	1.19778	5.75	1.27778
TA1	parental	250307	12	25	0	0	BB3	BB4	6.11	1.35778
TA1	parental	250307	12	26	0	0	BB1	BB2	19.1	4.24444	16.7	3.71111
TA1	parental	250307	12	26	0	0	BB3	BB4	14.8	3.28889
TA1	parental	250307	12	26	0	0	BB5	BB6	16.2	3.6
TA1	parental	250307	12	27	0	0	BB1	BB2	18.9	4.2	19.4	4.31111
TA1	parental	250307	12	27	0	0	BB3	BB4	19.9	4.42222
SA1	SKA2-ark1	250307	12	15	0	0	BB1	BB2	3.64	0.808889	2.645	0.587778
SA1	SKA2-ark1	250307	12	15	0	0	BB2	BB3	1.65
SA1	SKA2-ark1	250307	12	16	0	0	BB1	BB2	3.08	0.684444	3.08	0.684444
SA1	SKA2-ark1	250307	12	17	0	0	BB1	BB2	5.02	1.11556	4.02	0.893333
SA1	SKA2-ark1	250307	12	17	0	0	BB2	BB3	2.86	0.635556
SA1	SKA2-ark1	250307	12	17	0	0	BB4	BB5	4.18	0.928889
SA1	SKA2-ark1	250307	12	18	0	0	BB1	BB2	4.25	0.944444	3.845	0.854444
SA1	SKA2-ark1	250307	12	18	0	0	BB3	BB4	3.44	0.764444
SA1	SKA2-ark1	250307	12	19	0	0	BB1	BB2	4.02	0.893333	4.17	0.926667
SA1	SKA2-ark1	250307	12	19	0	0	BB1	BB3	4.32	0.96
SA1	SKA2-ark1	250307	12	20	0	0	BB1	BB2	3.6	0.8	3.6	0.8
SA1	SKA2-ark1	250307	12	21	0	0	BB3	BB4	4.82	1.07111	3.99	0.886667
SA1	SKA2-ark1	250307	12	21	0	0	BB3	BB5	4.16	0.924444
SA1	SKA2-ark1	250307	12	21	0	0	BB6	BB7	2.99	0.664444
SA1	SKA2-ark1	250307	12	22	0	0	BB1	BB2	1.22	0.271111	4.57	1.01556
SA1	SKA2-ark1	250307	12	22	0	0	BB1	BB3	3.71	0.824444
SA1	SKA2-ark1	250307	12	22	0	0	BB2	BB5	5.5	1.22222
SA1	SKA2-ark1	250307	12	22	0	0	BB3	BB4	5.23	1.16222
SA1	SKA2-ark1	250307	12	22	0	0	BB1	BB5	4.97	1.10444
SA1	SKA2-ark1	250307	12	22	0	0	BB6	BB7	6.79	1.50889
SA1	SKA2-ark1	250307	12	23	0	0	BB1	BB2	1.97	0.437778	3.476	0.772444
SA1	SKA2-ark1	250307	12	23	0	0	BB3	BB4	4.22	0.937778
SA1	SKA2-ark1	250307	12	23	0	0	BB5	BB6	3.58	0.795556
SA1	SKA2-ark1	250307	12	23	0	0	BB5	BB7	3.63	0.806667
SA1	SKA2-ark1	250307	12	23	0	0	BB6	BB7	3.98	0.884444
SA1	SKA2-ark1	250307	12	24	0	0	BB1	BB2	3.84	0.853333	3.86	0.857778
SA1	SKA2-ark1	250307	12	24	0	0	BB3	BB4	3.44	0.764444
SA1	SKA2-ark1	250307	12	24	0	0	BB4	BB5	4.3	0.955556
SA1	SKA2-ark1	250307	12	25	0	0	BB1	BB2	4.06	0.902222	3.89	0.864444
SA1	SKA2-ark1	250307	12	25	0	0	BB3	BB4	3.72	0.826667
SA1	SKA2-ark1	250307	12	26	0	0	BB1	BB2	3.97	0.882222	3.575	0.794444
SA1	SKA2-ark1	250307	12	26	0	0	BB2	BB3	3.66	0.813333
SA1	SKA2-ark1	250307	12	26	0	0	BB3	BB4	3.93	0.873333
SA1	SKA2-ark1	250307	12	26	0	0	BB4	BB5	2.74	0.608889
SA1	SKA2-ark1	250307	12	27	0	0	BB1	BB2	3.93	0.873333	3.022	0.671556
SA1	SKA2-ark1	250307	12	27	0	0	BB3	BB4	2.86	0.635556
SA1	SKA2-ark1	250307	12	27	0	0	BB4	BB5	2.78	0.617778
SA1	SKA2-ark1	250307	12	27	0	0	BB6	BB7	2.98	0.662222
SA1	SKA2-ark1	250307	12	27	0	0	BB7	BB8	2.56	0.568889
SA1	SKA2-ark1	250307	12	28	0	0	BB2	BB3	4.69	1.04222	4.018	0.892889
SA1	SKA2-ark1	250307	12	28	0	0	BB1	BB2	4.53	1.00667
SA1	SKA2-ark1	250307	12	28	0	0	BB1	BB5	3.17	0.704444
SA1	SKA2-ark1	250307	12	28	0	0	BB4	BB5	4.08	0.906667
SA1	SKA2-ark1	250307	12	28	0	0	BB6	BB7	3.62	0.804444
SA1	SKA2-ark1	250307	12	29	0	0	BB1	BB2	3.5	0.777778	2.98	0.662222
SA1	SKA2-ark1	250307	12	29	0	0	BB3	BB4	3.19	0.708889
SA1	SKA2-ark1	250307	12	29	0	0	BB5	BB6	2.47	0.548889
SA1	SKA2-ark1	250307	12	29	0	0	BB5	BB7	2.76	0.613333
SA1	SKA2-ark1	250307	12	30	0	0	BB1	BB2	3.62	0.804444	3.62	0.804444
SA1	SKA2-ark1	250307	12	31	0	0	BB1	BB2	2.95	0.655556	3.655	0.812222
SA1	SKA2-ark1	250307	12	31	0	0	BB2	BB3	4.36	0.968889
SA1	SKA2-ark1	250307	12	32	0	0	BB1	BB3	4.42	0.982222	3.46667	0.77037
SA1	SKA2-ark1	250307	12	32	0	0	BB2	BB3	4.35	0.966667
SA1	SKA2-ark1	250307	12	32	0	0	BB2	BBns8	2.33	0.517778
SA1	SKA2-ark1	250307	12	32	0	0	BB1	BBns8	1.83	0.406667
SA1	SKA2-ark1	250307	12	32	0	0	BB4	BB5	4.11	0.913333
SA1	SKA2-ark1	250307	12	32	0	0	BB6	BB7	3.76	0.835556
SA1	SKA2-ark1	250307	12	33	0	0	BB1	BB2	7.59	1.68667	4.9375	1.09722
SA1	SKA2-ark1	250307	12	33	0	0	BB3	BB4	4.31	0.957778
SA1	SKA2-ark1	250307	12	33	0	0	BB4	BB5	4.31	0.957778
SA1	SKA2-ark1	250307	12	33	0	0	BB5	BB6	3.54	0.786667
SA1	SKA2-ark1	250307	12	34	0	0	BB1	BB2	2.81	0.624444	3.632	0.807111
SA1	SKA2-ark1	250307	12	34	0	0	BB3	BB4	4.76	1.05778
SA1	SKA2-ark1	250307	12	34	0	0	BB4	BB5	3.37	0.748889
SA1	SKA2-ark1	250307	12	34	0	0	BB4	BB7	4.55	1.01111
SA1	SKA2-ark1	250307	12	34	0	0	BB5	BB6	2.67	0.593333
SA1	SKA2-ark1	250307	12	35	0	0	BB1	BB2	3.01	0.668889	2.895	0.643333
SA1	SKA2-ark1	250307	12	35	0	0	BB3	BB4	2.78	0.617778
SA1	SKA2-ark1	250307	12	36	0	0	BB1	BB2	3.16	0.702222	3.59	0.797778
SA1	SKA2-ark1	250307	12	36	0	0	BB1	BB3	3.47	0.771111
SA1	SKA2-ark1	250307	12	36	0	0	BB4	BB5	4.14	0.92
SA1	SKA2-ark1	250307	12	37	0	0	BB1	BB2	3.47	0.771111	3.9375	0.875
SA1	SKA2-ark1	250307	12	37	0	0	BB2	BB3	4.05	0.9
SA1	SKA2-ark1	250307	12	37	0	0	BB4	BB5	4.51	1.00222
SA1	SKA2-ark1	250307	12	37	0	0	BB6	BB7	3.72	0.826667
SA1	SKA2-ark1	250307	12	39	0	0	BB1	BB2	4.4	0.977778	3.73667	0.83037
SA1	SKA2-ark1	250307	12	39	0	0	BB3	BB4	3.47	0.771111
SA1	SKA2-ark1	250307	12	39	0	0	BB5	BB6	3.34	0.742222
SA1	SKA2-ark1	250307	12	40	0	0	BB1	BB2	3.78	0.84	3.6	0.8
SA1	SKA2-ark1	250307	12	40	0	0	BB3	BB4	4.22	0.937778
SA1	SKA2-ark1	250307	12	40	0	0	BB5	BB6	2.8	0.622222
SA1	SKA2-ark1	250307	12	41	0	0	BB1	BB2	3.52	0.782222	3.46667	0.77037
SA1	SKA2-ark1	250307	12	41	0	0	BB3	BB4	3.71	0.824444
SA1	SKA2-ark1	250307	12	41	0	0	BB4	BB5	3.17	0.704444
SA1	SKA2-ark1	250307	12	42	0	0	BB1	BB2	4.37	0.971111	4.31	0.957778
SA1	SKA2-ark1	250307	12	42	0	0	BB2	BB3	3.87	0.86
SA1	SKA2-ark1	250307	12	42	0	0	BB3	BB4	4.52	1.00444
SA1	SKA2-ark1	250307	12	42	0	0	BB4	BB5	2.65	0.588889
SA1	SKA2-ark1	250307	12	42	0	0	BB4	BB6	6.14	1.36444
SA1	SKA2-ark1	250307	12	43	0	0	BB1	BB2	1.38	0.306667	2.77	0.615556
SA1	SKA2-ark1	250307	12	43	0	0	BB3	BBns7	3.02	0.671111
SA1	SKA2-ark1	250307	12	43	0	0	BB4	BB7	2.73	0.606667
SA1	SKA2-ark1	250307	12	43	0	0	BB5	BB6	3.95	0.877778
SA1	SKA2-ark1	250307	12	44	0	0	BB1	BB2	3.6	0.8	3.62	0.804444
SA1	SKA2-ark1	250307	12	44	0	0	BB3	BB4	3.33	0.74
SA1	SKA2-ark1	250307	12	44	0	0	BB5	BB6	3.93	0.873333
SA1	SKA2-ark1	250307	12	45	0	0	BB1	BB2	3.16	0.702222	3.5975	0.799444
SA1	SKA2-ark1	250307	12	45	0	0	BB2	BB3	3.79	0.842222
SA1	SKA2-ark1	250307	12	45	0	0	BB3	BB4	4.34	0.964444
SA1	SKA2-ark1	250307	12	45	0	0	BB5	BB6	3.1	0.688889
SA1	SKA2-ark1	250307	12	46	0	0	BB1	BB2	3.12	0.693333	3.336	0.741333
SA1	SKA2-ark1	250307	12	46	0	0	BB2	BB3	3.32	0.737778
SA1	SKA2-ark1	250307	12	46	0	0	BB4	BB7	4.61	1.02444
SA1	SKA2-ark1	250307	12	46	0	0	BB7	BB6	3.12	0.693333
SA1	SKA2-ark1	250307	12	46	0	0	BB6	BB5	2.51	0.557778
TA1	parental	250402	6	1	0	0	BBns1	BBns2	3.87	0.86	5.6575	1.25722
TA1	parental	250402	6	1	0	0	BBns3	BBns4	11.3	2.51111
TA1	parental	250402	6	1	0	0	BBns5	BBns6	3.33	0.74
TA1	parental	250402	6	1	0	0	BBns7	BBns8	4.13	0.917778
TA1	parental	250402	6	2	0	0	BBns1	BBns2	3.69	0.82	4.15	0.922222
TA1	parental	250402	6	2	0	0	BBns3	BBns4	3.39	0.753333
TA1	parental	250402	6	2	0	0	BBns5	BBns6	4.88	1.08444
TA1	parental	250402	6	2	0	0	BBns7	BBns8	4.64	1.03111
TA1	parental	250402	6	4	0	0	BBns1	BBns2	19.2	4.26667	19.3	4.28889
TA1	parental	250402	6	4	0	0	BBns3	BBns4	19.4	4.31111
TA1	parental	250402	6	5	0	0	BBns1	BBns2	3.62	0.804444	3.345	0.743333
TA1	parental	250402	6	5	0	0	BBns3	BBns4	3.64	0.808889
TA1	parental	250402	6	5	0	0	BBns5	BBns6	2.74	0.608889
TA1	parental	250402	6	5	0	0	BBns7	BBns8	3.38	0.751111
TA1	parental	250402	6	6	0	0	BBns1	BBns2	16.3	3.62222	17.85	3.96667
TA1	parental	250402	6	6	0	0	BBns3	BBns4	16.8	3.73333
TA1	parental	250402	6	6	0	0	BBns5	BBns6	19.1	4.24444
TA1	parental	250402	6	6	0	0	BBns7	BBns8	19.2	4.26667
TA1	parental	250402	6	7	0	0	BBns1	BBns2	20.3	4.51111	19.45	4.32222
TA1	parental	250402	6	7	0	0	BBns3	BBns4	19.8	4.4
TA1	parental	250402	6	7	0	0	BBns5	BBns6	18.9	4.2
TA1	parental	250402	6	7	0	0	BBns7	BBns8	18.8	4.17778
TA1	parental	250402	6	8	0	0	BBns1	BBns2	17	3.77778	17.4	3.86667
TA1	parental	250402	6	8	0	0	BBns3	BBns4	17.2	3.82222
TA1	parental	250402	6	8	0	0	BBns5	BBns6	17.4	3.86667
TA1	parental	250402	6	8	0	0	BBns7	BBns8	18	4
TA1	parental	250402	6	10	0	0	BBns1	BBns2	21.5	4.77778	21.1667	4.7037
TA1	parental	250402	6	10	0	0	BBns3	BBns4	20.9	4.64444
TA1	parental	250402	6	10	0	0	BBns4	BBns5	21.1	4.68889
TA1	parental	250402	6	11	0	0	BBns1	BBns2	21.7	4.82222	20.175	4.48333
TA1	parental	250402	6	11	0	0	BBns2	BBns3	22.1	4.91111
TA1	parental	250402	6	11	0	0	BBns5	BBns4	18.7	4.15556
TA1	parental	250402	6	11	0	0	BBns6	BBns5	18.2	4.04444
TA1	parental	250402	6	12	0	0	BBns1	BBns2	17.9	3.97778	17.5	3.88889
TA1	parental	250402	6	12	0	0	BBns3	BBns4	18.1	4.02222
TA1	parental	250402	6	12	0	0	BBns5	BBns6	16.9	3.75556
TA1	parental	250402	6	12	0	0	BBns7	BBns8	17.1	3.8
TA1	parental	250402	6	14	0	0	BBns1	BBns2	18	4	17.65	3.92222
TA1	parental	250402	6	14	0	0	BBns3	BBns4	17.3	3.84444
TA1	parental	250402	6	15	0	0	BBns1	BBns2	19.1	4.24444	18.425	4.09444
TA1	parental	250402	6	15	0	0	BBns3	BBns4	18.4	4.08889
TA1	parental	250402	6	15	0	0	BBns5	BBns6	18	4
TA1	parental	250402	6	15	0	0	BBns7	BBns8	18.2	4.04444
TA1	parental	250402	6	16	0	0	BBns1	BBns2	20.1	4.46667	15.125	3.36111
TA1	parental	250402	6	16	0	0	BBns4	BBns5	16.7	3.71111
TA1	parental	250402	6	16	0	0	BBns5	BBns6	11.5	2.55556
TA1	parental	250402	6	16	0	0	BBns6	BBns3	12.2	2.71111
TA1	parental	250402	6	17	0	0	BBns1	BBns2	3.02	0.671111	2.93	0.651111
TA1	parental	250402	6	17	0	0	BBns3	BBns4	3.58	0.795556
TA1	parental	250402	6	17	0	0	BBns5	BBns6	2.67	0.593333
TA1	parental	250402	6	17	0	0	BBns7	BBns8	2.45	0.544444
TA1	parental	250402	6	18	0	0	BBns1	BBns2	16.8	3.73333	16.3	3.62222
TA1	parental	250402	6	18	0	0	BBns3	BBns2	17.3	3.84444
TA1	parental	250402	6	18	0	0	BBns5	BBns4	15.4	3.42222
TA1	parental	250402	6	18	0	0	BBns6	BBns7	15.7	3.48889
TA1	parental	250402	6	19	0	0	BBns1	BBns2	17.2	3.82222	15.6	3.46667
TA1	parental	250402	6	19	0	0	BBns3	BBns2	16.6	3.68889
TA1	parental	250402	6	19	0	0	BBns5	BBns4	13.2	2.93333
TA1	parental	250402	6	19	0	0	BBns6	BBns7	15.4	3.42222
TA1	parental	250402	6	20	0	0	BBns1	BBns2	19.3	4.28889	18.825	4.18333
TA1	parental	250402	6	20	0	0	BBns3	BBns4	19	4.22222
TA1	parental	250402	6	20	0	0	BBns5	BBns6	18.4	4.08889
TA1	parental	250402	6	20	0	0	BBns7	BBns8	18.6	4.13333
SA1	SKA2-ark1	250402	6	1	0	0	BBns1	BBns2	3.92	0.871111	3.7325	0.829444
SA1	SKA2-ark1	250402	6	1	0	0	BBns3	BBns4	4.05	0.9
SA1	SKA2-ark1	250402	6	1	0	0	BBns3	BBns5	4.8	1.06667
SA1	SKA2-ark1	250402	6	1	0	0	BBns4	BBns5	2.16	0.48
SA1	SKA2-ark1	250402	6	2	0	0	BBns4	BBns5	3.47	0.771111	3.8725	0.860556
SA1	SKA2-ark1	250402	6	2	0	0	BBns5	BBns6	4.21	0.935556
SA1	SKA2-ark1	250402	6	2	0	0	BBns1	BBns2	4.34	0.964444
SA1	SKA2-ark1	250402	6	2	0	0	BBns2	BBns3	3.47	0.771111
SA1	SKA2-ark1	250402	6	3	0	0	BBns1	BBns2	6.16	1.36889	5.925	1.31667
SA1	SKA2-ark1	250402	6	3	0	0	BBns3	BBns4	4.86	1.08
SA1	SKA2-ark1	250402	6	3	0	0	BBns4	BBns5	6.09	1.35333
SA1	SKA2-ark1	250402	6	3	0	0	BBns4	BBns6	6.59	1.46444
SA1	SKA2-ark1	250402	6	4	0	0	BBns6	BBns5	3.9	0.866667	3.696	0.821333
SA1	SKA2-ark1	250402	6	4	0	0	BBns6	BBns4	3.75	0.833333
SA1	SKA2-ark1	250402	6	4	0	0	BBns7	BBns8	4.55	1.01111
SA1	SKA2-ark1	250402	6	4	0	0	BBns1	BBns2	2.51	0.557778
SA1	SKA2-ark1	250402	6	4	0	0	BBns2	BBns3	3.77	0.837778
SA1	SKA2-ark1	250402	6	5	0	0	BBns1	BBns2	7.08	1.57333	4.3925	0.976111
SA1	SKA2-ark1	250402	6	5	0	0	BBns3	BBns4	6.06	1.34667
SA1	SKA2-ark1	250402	6	5	0	0	BBns4	BBns5	2.49	0.553333
SA1	SKA2-ark1	250402	6	5	0	0	BBns6	BBns7	1.94	0.431111
SA1	SKA2-ark1	250402	6	6	0	0	BBns1	BBns2	3.47	0.771111	2.754	0.612
SA1	SKA2-ark1	250402	6	6	0	0	BBns2	BBns3	2.86	0.635556
SA1	SKA2-ark1	250402	6	6	0	0	BBns3	BBns4	1.49	0.331111
SA1	SKA2-ark1	250402	6	6	0	0	BBns4	BBns5	4.26	0.946667
SA1	SKA2-ark1	250402	6	6	0	0	BBns6	BBns7	1.69	0.375556
SA1	SKA2-ark1	250402	6	7	0	0	BBns1	BBns1	0	0	1.86333	0.414074
SA1	SKA2-ark1	250402	6	7	0	0	BBns2	BBns2	0	0
SA1	SKA2-ark1	250402	6	7	0	0	BBns3	BBns4	5.59	1.24222
SA1	SKA2-ark1	250402	6	8	0	0	BBns1	BBns2	4.31	0.957778	3.49	0.775556
SA1	SKA2-ark1	250402	6	8	0	0	BBns2	BBns3	3.46	0.768889
SA1	SKA2-ark1	250402	6	8	0	0	BBns3	BBns4	3.88	0.862222
SA1	SKA2-ark1	250402	6	8	0	0	BBns4	BBns5	1.68	0.373333
SA1	SKA2-ark1	250402	6	8	0	0	BBns5	BBns6	3.66	0.813333
SA1	SKA2-ark1	250402	6	8	0	0	BBns6	BBns7	3.09	0.686667
SA1	SKA2-ark1	250402	6	8	0	0	BBns7	BBns3	4.35	0.966667
SA1	SKA2-ark1	250402	6	9	0	0	BBns1	BBns2	4.05	0.9	4.2925	0.953889
SA1	SKA2-ark1	250402	6	9	0	0	BBns3	BBns4	4.76	1.05778
SA1	SKA2-ark1	250402	6	9	0	0	BBns5	BBns6	4.27	0.948889
SA1	SKA2-ark1	250402	6	9	0	0	BBns7	BBns8	4.09	0.908889
SA1	SKA2-ark1	250402	6	10	0	0	BBns1	BBns2	2.57	0.571111	3.522	0.782667
SA1	SKA2-ark1	250402	6	10	0	0	BBns3	BBns4	4.28	0.951111
SA1	SKA2-ark1	250402	6	10	0	0	BBns5	BBns6	3.73	0.828889
SA1	SKA2-ark1	250402	6	10	0	0	BBns6	BBns7	3.69	0.82
SA1	SKA2-ark1	250402	6	10	0	0	BBns5	BBns7	3.34	0.742222
SA1	SKA2-ark1	250402	6	11	0	0	BBns1	BBns2	3.89	0.864444	4.132	0.918222
SA1	SKA2-ark1	250402	6	11	0	0	BBns2	BBns3	4.39	0.975556
SA1	SKA2-ark1	250402	6	11	0	0	BBns3	BBns4	3.51	0.78
SA1	SKA2-ark1	250402	6	11	0	0	BBns4	BBns5	4.22	0.937778
SA1	SKA2-ark1	250402	6	11	0	0	BBns5	BBns6	4.65	1.03333
SA1	SKA2-ark1	250402	6	12	0	0	BBns1	BBns2	3.85	0.855556	3.5125	0.780556
SA1	SKA2-ark1	250402	6	12	0	0	BBns2	BBns3	1.66	0.368889
SA1	SKA2-ark1	250402	6	12	0	0	BBns3	BBns4	3.82	0.848889
SA1	SKA2-ark1	250402	6	12	0	0	BBns4	BBns5	4.72	1.04889
SA1	SKA2-ark1	250402	6	13	0	0	BBns1	BBns2	3.64	0.808889	4.6	1.02222
SA1	SKA2-ark1	250402	6	13	0	0	BBns2	BBns3	6.48	1.44
SA1	SKA2-ark1	250402	6	13	0	0	BBns3	BBns4	3.68	0.817778
SA1	SKA2-ark1	250402	6	15	0	0	BBns1	BBns2	2.68	0.595556	3.08	0.684444
SA1	SKA2-ark1	250402	6	15	0	0	BBns3	BBns4	3.94	0.875556
SA1	SKA2-ark1	250402	6	15	0	0	BBns4	BBns5	3.37	0.748889
SA1	SKA2-ark1	250402	6	15	0	0	BBns5	BBns6	3.46	0.768889
SA1	SKA2-ark1	250402	6	15	0	0	BBns6	BBns7	2.11	0.468889
SA1	SKA2-ark1	250402	6	15	0	0	BBns7	BBns8	2.92	0.648889
SA1	SKA2-ark1	250402	6	16	0	0	BBns1	BBns2	3.98	0.884444	4.2725	0.949444
SA1	SKA2-ark1	250402	6	16	0	0	BBns3	BBns4	4.65	1.03333
SA1	SKA2-ark1	250402	6	16	0	0	BBns4	BBns5	3.6	0.8
SA1	SKA2-ark1	250402	6	16	0	0	BBns5	BBns6	4.86	1.08
SA1	SKA2-ark1	250402	6	17	0	0	BBns1	BBns2	3.61	0.802222	3.46333	0.76963
SA1	SKA2-ark1	250402	6	17	0	0	BBns3	BBns4	3.77	0.837778
SA1	SKA2-ark1	250402	6	17	0	0	BBns5	BBns6	3.01	0.668889
SA1	SKA2-ark1	250402	6	18	0	0	BBns1	BBns2	3.38	0.751111	3.71	0.824444
SA1	SKA2-ark1	250402	6	18	0	0	BBns2	BBns3	3.48	0.773333
SA1	SKA2-ark1	250402	6	18	0	0	BBns3	BBns4	3.94	0.875556
SA1	SKA2-ark1	250402	6	18	0	0	BBns4	BBns5	3.59	0.797778
SA1	SKA2-ark1	250402	6	18	0	0	BBns6	BBns7	4.16	0.924444
SA1	SKA2-ark1	250402	6	19	0	0	BBns1	BBns2	4.65	1.03333	3.388	0.752889
SA1	SKA2-ark1	250402	6	19	0	0	BBns2	BBns3	3.1	0.688889
SA1	SKA2-ark1	250402	6	19	0	0	BBns3	BBns4	3.2	0.711111
SA1	SKA2-ark1	250402	6	19	0	0	BBns5	BBns6	3.44	0.764444
SA1	SKA2-ark1	250402	6	19	0	0	BBns6	BBns7	2.55	0.566667
SA1	SKA2-ark1	250402	6	20	0	0	BBns1	BBns2	3.94	0.875556	3.33714	0.741587
SA1	SKA2-ark1	250402	6	20	0	0	BBns2	BBns3	4.17	0.926667
SA1	SKA2-ark1	250402	6	20	0	0	BBns2	BBns4	3.33	0.74
SA1	SKA2-ark1	250402	6	20	0	0	BBns4	BBns5	1.34	0.297778
SA1	SKA2-ark1	250402	6	20	0	0	BBns5	BBns6	3.25	0.722222
SA1	SKA2-ark1	250402	6	20	0	0	BBns6	BBns7	4.06	0.902222
SA1	SKA2-ark1	250402	6	20	0	0	BBns8	BBns9	3.27	0.726667
SA1	SKA2-ark1	250402	6	21	0	0	BBns1	BBns2	4.18	0.928889	4.718	1.04844
SA1	SKA2-ark1	250402	6	21	0	0	BBns2	BBns3	5.21	1.15778
SA1	SKA2-ark1	250402	6	21	0	0	BBns3	BBns4	5.07	1.12667
SA1	SKA2-ark1	250402	6	21	0	0	BBns5	BBns6	3.27	0.726667
SA1	SKA2-ark1	250402	6	21	0	0	BBns6	BBns7	5.86	1.30222
SA1	SKA2-ark1	250402	6	22	0	0	BBns1	BBns2	1.36	0.302222	1.67	0.371111
SA1	SKA2-ark1	250402	6	22	0	0	BBns2	BBns3	2.78	0.617778
SA1	SKA2-ark1	250402	6	22	0	0	BBns4	BBns4	0	0
SA1	SKA2-ark1	250402	6	22	0	0	BBns5	BBns6	2.54	0.564444
SA1	SKA2-ark1	250402	6	23	0	0	BBns1	BBns2	2.21	0.491111	2.785	0.618889
SA1	SKA2-ark1	250402	6	23	0	0	BBns2	BBns3	2.11	0.468889
SA1	SKA2-ark1	250402	6	23	0	0	BBns3	BBns4	2.01	0.446667
SA1	SKA2-ark1	250402	6	23	0	0	BBns4	BBns5	3.52	0.782222
SA1	SKA2-ark1	250402	6	23	0	0	BBns5	BBns6	2.49	0.553333
SA1	SKA2-ark1	250402	6	23	0	0	BBns6	BBns7	4.37	0.971111
SA1	SKA2-ark1	250402	6	24	0	0	BBns7	BBns8	3.51	0.78	3.118	0.692889
SA1	SKA2-ark1	250402	6	24	0	0	BBns8	BBns4	4.16	0.924444
SA1	SKA2-ark1	250402	6	24	0	0	BBns1	BBns2	3.19	0.708889
SA1	SKA2-ark1	250402	6	24	0	0	BBns3	BBns4	2.64	0.586667
SA1	SKA2-ark1	250402	6	24	0	0	BBns4	BBns5	2.09	0.464444

### Sheet: KT_vol
line	line.name	date	m.p.a	image	group	cell	pole	kt.vol.1	kt.vol.2	kt.vol.3	kt.vol.4	kt.vol.5	kt.vol.6	kt.vol.7	kt.vol.8	kt.vol.9	kt.vol.10	kt.vol.11	kt.vol.12	kt.vol.13	kt.vol.14	kt.vol.15	kt.vol.16	kt.vol.17	kt.vol.18	kt.vol.19	kt.vol.20	kt.vol.21	kt.vol.22	kt.vol.23	kt.vol.24	kt.vol.25	kt.vol.26	kt.vol.27	kt.vol.28	kt.vol.29	kt.vol.30	kt.vol.31	kt.vol.32	kt.vol.33	kt.vol.34	kt.vol.35	kt.vol.36	kt.vol.37	kt.vol.38	kt.vol.39	kt.vol.40	kt.vol.41	kt.vol.42	kt.vol.43	kt.vol.44	kt.vol.45	kt.vol.46	kt.vol.47	kt.vol.48	kt.vol.49	kt.vol.50	kt.sum.exp	kt.sum	avg.kt.per.cell.exp	avg.kt.per.cell
TA1	parental	250129	12	1	0	0	1	3.06715																																																		3.06715	0.71329	2.66078	0.618786
TA1	parental	250129	12	1	0	0	2	1.5989																																																		1.5989	0.371838
TA1	parental	250129	12	1	0	0	3	2.87848																																																		2.87848	0.669414
TA1	parental	250129	12	1	0	0	4	2.67398																																																		2.67398	0.621855
TA1	parental	250129	12	1	0	0	5	2.21471																																																		2.21471	0.51505
TA1	parental	250129	12	1	0	0	6	2.56495																																																		2.56495	0.596501
TA1	parental	250129	12	1	0	0	7	2.4914																																																		2.4914	0.579397
TA1	parental	250129	12	1	0	0	8	3.79668																																																		3.79668	0.882949
TA1	parental	250129	12	2	0	0	1	1.73381	0.189881																																																	1.92369	0.44737	2.07322	0.482145
TA1	parental	250129	12	2	0	0	2	0.07389	0.693796																																																	0.767686	0.178532
TA1	parental	250129	12	2	0	0	3	3.64658																																																		3.64658	0.848041
TA1	parental	250129	12	2	0	0	4	1.31016																																																		1.31016	0.304688
TA1	parental	250129	12	2	0	0	5	3.50141																																																		3.50141	0.814281
TA1	parental	250129	12	2	0	0	6	0.039632	2.12514																																																	2.16477	0.503434
TA1	parental	250129	12	2	0	0	1	0.0376	2.96	0.0553	0.0153	0.115	0.0883	2.67																																												1.63575	0.380407
TA1	parental	250129	12	2	0	0	2	0.0376	2.96	0.0553	0.0153	0.115	0.0883	2.67																																												1.63575	0.380407
TA1	parental	250129	12	3	0	0	1	1.49808																																																		1.49808	0.34839	2.28232	0.530771
TA1	parental	250129	12	3	0	0	2	1.40777	2.28898	0.255967	0.251613																																															4.20434	0.977753
TA1	parental	250129	12	3	0	0	1	5.76	0.141	0.0522	1.47	0.000826	0.67	0.23	0.467	3.04																																										4.04701	0.941166
TA1	parental	250129	12	3	0	0	2	5.76	0.141	0.0522	1.47	0.000826	0.67	0.23	0.467	3.04																																										4.04701	0.941166
TA1	parental	250129	12	3	0	0	3	2.11	0.153	0.144	0.151	0.52	0.144	0.0793	1.71																																											1.611	0.374651
TA1	parental	250129	12	3	0	0	4	2.11	0.153	0.144	0.151	0.52	0.144	0.0793	1.71																																											1.611	0.374651
TA1	parental	250129	12	3	0	0	5	0.104	0.477	0.0299	0.0552	0.289	0.285	0.406	0.274	4.07	3.24	0.997																																								0.62005	0.144198
TA1	parental	250129	12	3	0	0	6	0.104	0.477	0.0299	0.0552	0.289	0.285	0.406	0.274	4.07	3.24	0.997																																								0.62005	0.144198
TA1	parental	250129	12	4	0	0	1	3.22742																																																		3.22742	0.750562	3.88039	0.902416
TA1	parental	250129	12	4	0	0	2	2.2103																																																		2.2103	0.514024
TA1	parental	250129	12	4	0	0	3	5.20236																																																		5.20236	1.20985
TA1	parental	250129	12	4	0	0	4	2.64875	0.153391																																																	2.80214	0.65166
TA1	parental	250129	12	4	0	0	1	3.77	0.286	2.82	0.102	0.508																																														3.743	0.870465
TA1	parental	250129	12	4	0	0	2	3.77	0.286	2.82	0.102	0.508																																														3.743	0.870465
TA1	parental	250129	12	4	0	0	3	4.23	0.396	0.686	0.0229	4.78																																														5.05745	1.17615
TA1	parental	250129	12	4	0	0	4	4.23	0.396	0.686	0.0229	4.78																																														5.05745	1.17615
TA1	parental	250129	12	5	0	0	1	0.200085	0.245568	2.79024																																																3.23589	0.752532	4.05531	0.943096
TA1	parental	250129	12	5	0	0	2	3.19555	0.052681																																																	3.24824	0.755403
TA1	parental	250129	12	5	0	0	3	3.50897																																																		3.50897	0.816041
TA1	parental	250129	12	5	0	0	4	3.62413																																																		3.62413	0.842821
TA1	parental	250129	12	5	0	0	5	3.36429																																																		3.36429	0.782393
TA1	parental	250129	12	5	0	0	6	0.123322	4.65832																																																	4.78164	1.11201
TA1	parental	250129	12	5	0	0	7	2.40791																																																		2.40791	0.559979
TA1	parental	250129	12	5	0	0	8	8.27143																																																		8.27143	1.92359
TA1	parental	250129	12	7	0	0	1	2.43131																																																		2.43131	0.56542	2.23241	0.519165
TA1	parental	250129	12	7	0	0	2	1.91213																																																		1.91213	0.444682
TA1	parental	250129	12	7	0	0	3	0.0711	1.05	0.312																																																1.4331	0.333279
TA1	parental	250129	12	7	0	0	4	2.4137																																																		2.4137	0.561325
TA1	parental	250129	12	7	0	0	5	2.7945																																																		2.7945	0.649884
TA1	parental	250129	12	7	0	0	6	1.87561																																																		1.87561	0.436189
TA1	parental	250129	12	7	0	0	7	2.4427																																																		2.4427	0.568071
TA1	parental	250129	12	7	0	0	8	2.55623																																																		2.55623	0.594471
TA1	parental	250129	12	8	0	0	1	2.08738	0.875589																																																	2.96297	0.689063	2.69634	0.627055
TA1	parental	250129	12	8	0	0	2	2.83638																																																		2.83638	0.659622
TA1	parental	250129	12	8	0	0	3	0.159046	1.28606	0.212083	0.118008	0.126037																																														1.90123	0.442148
TA1	parental	250129	12	8	0	0	4	0.061356	2.42914																																																	2.49049	0.579184
TA1	parental	250129	12	8	0	0	5	0.270909	0.08527	2.73636																																																3.09254	0.719194
TA1	parental	250129	12	8	0	0	6	0.520462	0.35309	0.684442																																																1.55799	0.362324
TA1	parental	250129	12	8	0	0	7	0.701779																																																		0.701779	0.163204
TA1	parental	250129	12	8	0	0	8	0.015467	0.035966	5.46982	0.506067																																															6.02732	1.4017
TA1	parental	250129	12	9	0	0	1	0.501337	0.045588	2.51417																																																3.0611	0.711883	3.15751	0.734304
TA1	parental	250129	12	9	0	0	2	0.069282	0.004018	4.48048																																																4.55378	1.05902
TA1	parental	250129	12	9	0	0	3	2.67417																																																		2.67417	0.6219
TA1	parental	250129	12	9	0	0	4	2.33924	0.462356																																																	2.80159	0.651533
TA1	parental	250129	12	9	0	0	5	2.3999																																																		2.3999	0.558116
TA1	parental	250129	12	9	0	0	6	3.36867																																																		3.36867	0.783411
TA1	parental	250129	12	9	0	0	7	2.46704																																																		2.46704	0.57373
TA1	parental	250129	12	9	0	0	8	3.93381																																																		3.93381	0.91484
TA1	parental	250129	12	10	0	0	1	5.11072																																																		5.11072	1.18854	3.44598	0.80139
TA1	parental	250129	12	10	0	0	2	3.13373																																																		3.13373	0.728774
TA1	parental	250129	12	10	0	0	3	2.92305																																																		2.92305	0.679778
TA1	parental	250129	12	10	0	0	4	3.63701	0.029763																																																	3.66678	0.852739
TA1	parental	250129	12	10	0	0	5	0.426182	2.4063																																																	2.83248	0.658717
TA1	parental	250129	12	10	0	0	6	2.40184																																																		2.40184	0.558569
TA1	parental	250129	12	10	0	0	7	3.80214																																																		3.80214	0.88422
TA1	parental	250129	12	10	0	0	8	3.69708																																																		3.69708	0.859785
SA1	SKA2-ark1	250129	12	1	0	0	1	1.90673																																																		1.90673	0.443425	1.97133	0.458448
SA1	SKA2-ark1	250129	12	1	0	0	2	2.09465																																																		2.09465	0.487129
SA1	SKA2-ark1	250129	12	1	0	0	3	0.953448																																																		0.953448	0.221732
SA1	SKA2-ark1	250129	12	1	0	0	4	1.92729	0.086183																																																	2.01347	0.468249
SA1	SKA2-ark1	250129	12	1	0	0	1	4.37																																																		2.185	0.50814
SA1	SKA2-ark1	250129	12	1	0	0	2	4.37																																																		2.185	0.50814
SA1	SKA2-ark1	250129	12	1	0	0	3	0.0714	0.0408	0.217	1.78	0.0331	2.29																																													2.21615	0.515384
SA1	SKA2-ark1	250129	12	1	0	0	4	0.0714	0.0408	0.217	1.78	0.0331	2.29																																													2.21615	0.515384
SA1	SKA2-ark1	250129	12	2	0	0	1	0.554764																																																		0.554764	0.129015	3.06625	0.713082
SA1	SKA2-ark1	250129	12	2	0	0	1	0.009	5.794																																																	2.9015	0.674767
SA1	SKA2-ark1	250129	12	2	0	0	2	0.009	5.794																																																	2.9015	0.674767
SA1	SKA2-ark1	250129	12	2	0	0	3	0.009	15.097																																																	3.7765	0.878256
SA1	SKA2-ark1	250129	12	2	0	0	4	0.009	15.097																																																	3.7765	0.878256
SA1	SKA2-ark1	250129	12	2	0	0	5	0.009	15.097																																																	3.7765	0.878256
SA1	SKA2-ark1	250129	12	2	0	0	6	0.009	15.097																																																	3.7765	0.878256
SA1	SKA2-ark1	250129	12	5	0	0	1	0.298519																																																		0.298519	0.069423	1.58963	0.36968
SA1	SKA2-ark1	250129	12	5	0	0	2	1.35948																																																		1.35948	0.316159
SA1	SKA2-ark1	250129	12	5	0	0	1	2.203																																																		1.1015	0.256163
SA1	SKA2-ark1	250129	12	5	0	0	2	2.203																																																		1.1015	0.256163
SA1	SKA2-ark1	250129	12	5	0	0	3	1.553																																																		0.7765	0.180581
SA1	SKA2-ark1	250129	12	5	0	0	4	1.553																																																		0.7765	0.180581
SA1	SKA2-ark1	250129	12	5	0	0	5	3.28	4.023																																																	3.6515	0.849186
SA1	SKA2-ark1	250129	12	5	0	0	6	3.28	4.023																																																	3.6515	0.849186
SA1	SKA2-ark1	250129	12	6	0	0	1	1.61047																																																		1.61047	0.374527	0.919959	0.213944
SA1	SKA2-ark1	250129	12	6	0	0	2	0.048692	0.276311	0.01417	0.534446																																															0.873619	0.203167
SA1	SKA2-ark1	250129	12	6	0	0	3	0.225964	0.364318	0.483475																																																1.07376	0.249711
SA1	SKA2-ark1	250129	12	6	0	0	4	0.177089	0.032319	0.022323	0.013785	0.002111	0.010241																																													0.257868	0.0599693
SA1	SKA2-ark1	250129	12	6	0	0	1	0.081	0.066	0.172	1.744																																															2.063	0.479767
SA1	SKA2-ark1	250129	12	6	0	0	3	0.189	0.068	0.029	0.004	0.271																																														0.2805	0.0652326
SA1	SKA2-ark1	250129	12	6	0	0	4	0.189	0.068	0.029	0.004	0.271																																														0.2805	0.0652326
SA1	SKA2-ark1	250129	12	7	0	0	1	1.5456																																																		1.5456	0.359443	1.02031	0.237282
SA1	SKA2-ark1	250129	12	7	0	0	2	0.133126	2.05014																																																	2.18326	0.507735
SA1	SKA2-ark1	250129	12	7	0	0	1	2.393																																																		0.59825	0.139128
SA1	SKA2-ark1	250129	12	7	0	0	2	2.393																																																		0.59825	0.139128
SA1	SKA2-ark1	250129	12	7	0	0	3	2.393																																																		0.59825	0.139128
SA1	SKA2-ark1	250129	12	7	0	0	4	2.393																																																		0.59825	0.139128
SA1	SKA2-ark1	250129	12	8	0	0	1	3.948																																																		1.974	0.45907	2.01586	0.468804
SA1	SKA2-ark1	250129	12	8	0	0	2	3.948																																																		1.974	0.45907
SA1	SKA2-ark1	250129	12	8	0	0	3	0.018	0.07	0.241	0.013	7.935	0.173																																													2.81667	0.655039
SA1	SKA2-ark1	250129	12	8	0	0	5	0.018	0.07	0.241	0.013	7.935	0.173																																													2.81667	0.655039
SA1	SKA2-ark1	250129	12	8	0	0	6	0.018	0.07	0.241	0.013	7.935	0.173																																													2.81667	0.655039
SA1	SKA2-ark1	250129	12	8	0	0	7	0.229	1.124	0.36																																																0.8565	0.199186
SA1	SKA2-ark1	250129	12	8	0	0	8	0.229	1.124	0.36																																																0.8565	0.199186
SA1	SKA2-ark1	250129	12	9	0	0	1	1.041	0.095	0.369																																																0.7525	0.175	1.20371	0.279934
SA1	SKA2-ark1	250129	12	9	0	0	2	1.041	0.095	0.369																																																0.7525	0.175
SA1	SKA2-ark1	250129	12	9	0	0	3	0.028	0.629	0.017	6.247																																															1.3842	0.321907
SA1	SKA2-ark1	250129	12	9	0	0	4	0.028	0.629	0.017	6.247																																															1.3842	0.321907
SA1	SKA2-ark1	250129	12	9	0	0	5	0.028	0.629	0.017	6.247																																															1.3842	0.321907
SA1	SKA2-ark1	250129	12	9	0	0	6	0.028	0.629	0.017	6.247																																															1.3842	0.321907
SA1	SKA2-ark1	250129	12	9	0	0	7	0.028	0.629	0.017	6.247																																															1.3842	0.321907
SA1	SKA2-ark1	250129	12	11	0	0	1	0.973163																																																		0.973163	0.226317	1.70913	0.397472
SA1	SKA2-ark1	250129	12	11	0	0	2	1.18625																																																		1.18625	0.275873
SA1	SKA2-ark1	250129	12	11	0	0	3	0.016947	1.24068																																																	1.25762	0.292471
SA1	SKA2-ark1	250129	12	11	0	0	1	1.926	0.404																																																	1.165	0.27093
SA1	SKA2-ark1	250129	12	11	0	0	2	1.926	0.404																																																	1.165	0.27093
SA1	SKA2-ark1	250129	12	11	0	0	3	3.62	4.306																																																	2.642	0.614419
SA1	SKA2-ark1	250129	12	11	0	0	4	3.62	4.306																																																	2.642	0.614419
SA1	SKA2-ark1	250129	12	11	0	0	5	3.62	4.306																																																	2.642	0.614419
SA1	SKA2-ark1	250129	12	13	0	0	1	0.639792	0.030428	1.71748																																																2.3877	0.55528	1.35741	0.315676
SA1	SKA2-ark1	250129	12	13	0	0	2	0.277761	0.082805																																																	0.360566	0.0838526
SA1	SKA2-ark1	250129	12	13	0	0	1	0.008	0.003	0.497	0.071	0.372																																														0.4755	0.110581
SA1	SKA2-ark1	250129	12	13	0	0	2	0.008	0.003	0.497	0.071	0.372																																														0.4755	0.110581
SA1	SKA2-ark1	250129	12	13	0	0	3	0.006	0.034	1.447	0.397	0.016	5.26																																													1.79	0.416279
SA1	SKA2-ark1	250129	12	13	0	0	4	0.006	0.034	1.447	0.397	0.016	5.26																																													1.79	0.416279
SA1	SKA2-ark1	250129	12	13	0	0	5	0.006	0.034	1.447	0.397	0.016	5.26																																													1.79	0.416279
SA1	SKA2-ark1	250129	12	13	0	0	6	0.006	0.034	1.447	0.397	0.016	5.26																																													1.79	0.416279
TA1	parental	250307	12	11	0	0	1	5.08871																																																		5.08871	1.18342	4.36399	1.01488
TA1	parental	250307	12	11	0	0	2	7.73783																																																		7.73783	1.79949
TA1	parental	250307	12	11	0	0	3	0.333126	6.19541																																																	6.52853	1.51826
TA1	parental	250307	12	11	0	0	4	0.104937	2.20007																																																	2.305	0.536047
TA1	parental	250307	12	11	0	0	5	0.162975	2.33949	0.008003																																																2.51047	0.583831
TA1	parental	250307	12	11	0	0	6	0.166176	2.51085																																																	2.67702	0.622564
TA1	parental	250307	12	11	0	0	7	1.18126	0.523105																																																	1.70437	0.396365
TA1	parental	250307	12	11	0	0	8	6.35998																																																		6.35998	1.47907
TA1	parental	250307	12	12	0	0	1	1.38094																																																		1.38094	0.321149	4.46414	1.03817
TA1	parental	250307	12	12	0	0	2	0.459009	0.022538	3.72124																																																4.20279	0.977392
TA1	parental	250307	12	12	0	0	3	0.434456	5.39701																																																	5.83146	1.35615
TA1	parental	250307	12	12	0	0	4	1.82329	0.214131																																																	2.03742	0.473818
TA1	parental	250307	12	12	0	0	5	0.428493	0.419072	7.53272	1.01835	0.368856	1.14354	0.206231	4.25125	0.420715	0.152899																																									7.97106	1.85374
TA1	parental	250307	12	12	0	0	6	0.428493	0.419072	7.53272	1.01835	0.368856	1.14354	0.206231	4.25125	0.420715	0.152899																																									7.97106	1.85374
TA1	parental	250307	12	12	0	0	7	0.130616	0.010707	3.3645	0.2373	2.57529																																														3.15921	0.734699
TA1	parental	250307	12	12	0	0	8	0.130616	0.010707	3.3645	0.2373	2.57529																																														3.15921	0.734699
TA1	parental	250307	12	13	0	0	1	0.015323	0.989838	0.513763	0.006794	0.964747	0.948152	1.41479	1.01332	1.25153	0.476699	0.280549	0.416103	0.011183	0.737184	0.014386	0.075955	1.61807																																		5.3742	1.24981	3.14233	0.730774
TA1	parental	250307	12	13	0	0	2	0.015323	0.989838	0.513763	0.006794	0.964747	0.948152	1.41479	1.01332	1.25153	0.476699	0.280549	0.416103	0.011183	0.737184	0.014386	0.075955	1.61807																																		5.3742	1.24981
TA1	parental	250307	12	13	0	0	3	0.172583	1.08812	0.08169	1.58392	0.607298	0.270591	0.144862	0.180981	0.525687	0.818592	0.003294	0.54475	1.17435	0.504938	0.263792																																				3.98273	0.926215
TA1	parental	250307	12	13	0	0	4	0.172583	1.08812	0.08169	1.58392	0.607298	0.270591	0.144862	0.180981	0.525687	0.818592	0.003294	0.54475	1.17435	0.504938	0.263792																																				3.98273	0.926215
TA1	parental	250307	12	13	0	0	5	0.075917	0.075307	0.033601	0.469707	0.043681	0.092262	0.282278	0.110015	0.063446	0.007164	0.037683	0.309846	0.356003	1.12167	0.384866	0.133144																																			1.7983	0.418208
TA1	parental	250307	12	13	0	0	6	0.075917	0.075307	0.033601	0.469707	0.043681	0.092262	0.282278	0.110015	0.063446	0.007164	0.037683	0.309846	0.356003	1.12167	0.384866	0.133144																																			1.7983	0.418208
TA1	parental	250307	12	13	0	0	7	0.027002	0.217571	0.090371	0.033559	0.224419	0.011788	0.134844	0.111632	0.13277	0.244848	0.093577	0.28305	0.040026	0.317831	0.147353	0.116957	0.277809	0.322798																																	1.4141	0.328861
TA1	parental	250307	12	13	0	0	8	0.027002	0.217571	0.090371	0.033559	0.224419	0.011788	0.134844	0.111632	0.13277	0.244848	0.093577	0.28305	0.040026	0.317831	0.147353	0.116957	0.277809	0.322798																																	1.4141	0.328861
TA1	parental	250307	12	14	0	0	1	2.38441	0.264891																																																	2.6493	0.616116	3.97722	0.924934
TA1	parental	250307	12	14	0	0	2	3.449	0.276364																																																	3.72536	0.866363
TA1	parental	250307	12	14	0	0	3	6.62633	0.421741	0.223461																																																7.27153	1.69105
TA1	parental	250307	12	14	0	0	4	0.034552	3.92744																																																	3.96199	0.921392
TA1	parental	250307	12	14	0	0	5	2.95662	0.182012	0.475683																																																3.61432	0.840539
TA1	parental	250307	12	14	0	0	6	2.62017																																																		2.62017	0.609341
TA1	parental	250307	12	14	0	0	7	4.47977	0.367095	0.969578																																																5.81644	1.35266
TA1	parental	250307	12	14	0	0	8	0.211142	1.94749																																																	2.15863	0.502007
TA1	parental	250307	12	15	0	0	1	0.290679	0.526252	0.256732	0.276187	5.45279	5.14																																													5.97132	1.38868	5.8837	1.3683
TA1	parental	250307	12	15	0	0	2	0.290679	0.526252	0.256732	0.276187	5.45279	5.14																																													5.97132	1.38868
TA1	parental	250307	12	15	0	0	3	0.360308	0.03088	5.61714	0.300178	0.571896	4.29637																																													5.58839	1.29963
TA1	parental	250307	12	15	0	0	4	0.360308	0.03088	5.61714	0.300178	0.571896	4.29637																																													5.58839	1.29963
TA1	parental	250307	12	15	0	0	1	5.6965																																																		5.6965	1.32477
TA1	parental	250307	12	15	0	0	2	5.21751																																																		5.21751	1.21337
TA1	parental	250307	12	15	0	0	3	5.73374	0.075846																																																	5.80958	1.35107
TA1	parental	250307	12	15	0	0	4	7.22662																																																		7.22662	1.68061
TA1	parental	250307	12	16	0	0	HAns123	0.039	2.537	1.715	0.004	0.182	2.403	0.018																																												2.29933	0.534729	3.8716	0.900371
TA1	parental	250307	12	16	0	0	HAns123	0.039	2.537	1.715	0.004	0.182	2.403	0.018																																												2.29933	0.534729
TA1	parental	250307	12	16	0	0	HAns123	0.039	2.537	1.715	0.004	0.182	2.403	0.018																																												2.29933	0.534729
TA1	parental	250307	12	16	0	0	HAns45	4.335	0.124	0.222	3.05																																															3.8655	0.898953
TA1	parental	250307	12	16	0	0	HAns45	4.335	0.124	0.222	3.05																																															3.8655	0.898953
TA1	parental	250307	12	16	0	0	1	4.75061																																																		4.75061	1.10479
TA1	parental	250307	12	16	0	0	2	4.2736																																																		4.2736	0.993861
TA1	parental	250307	12	16	0	0	3	5.76511																																																		5.76511	1.34072
TA1	parental	250307	12	16	0	0	4	5.42604																																																		5.42604	1.26187
TA1	parental	250307	12	17	0	0	1	8.30387	0.518385	0.523216	0.330779	0.404782	11.4074																																													5.3721	1.24933	4.35428	1.01262
TA1	parental	250307	12	17	0	0	2	8.30387	0.518385	0.523216	0.330779	0.404782	11.4074																																													5.3721	1.24933
TA1	parental	250307	12	17	0	0	3	4.69492	0.006151	5.0189																																																4.85998	1.13023
TA1	parental	250307	12	17	0	0	4	4.69492	0.006151	5.0189																																																4.85998	1.13023
TA1	parental	250307	12	17	0	0	1	1.45308	0.189675	0.288696	0.444769	0.689618																																														3.06584	0.712987
TA1	parental	250307	12	17	0	0	2	3.18584	0.230106																																																	3.41595	0.794407
TA1	parental	250307	12	17	0	0	3	0.801842	2.05757	0.170795	0.226111																																															3.25631	0.757282
TA1	parental	250307	12	17	0	0	4	4.63199																																																		4.63199	1.07721
TA1	parental	250307	12	18	0	0	1	4.89389																																																		4.89389	1.13811	4.15515	0.966313
TA1	parental	250307	12	18	0	0	2	1.01876	1.30442																																																	2.32318	0.540275
TA1	parental	250307	12	18	0	0	3	2.63088																																																		2.63088	0.611832
TA1	parental	250307	12	18	0	0	4	4.03633																																																		4.03633	0.93868
TA1	parental	250307	12	18	0	0	5	5.30771																																																		5.30771	1.23435
TA1	parental	250307	12	18	0	0	6	6.06264																																																		6.06264	1.40992
TA1	parental	250307	12	18	0	0	7	4.12073																																																		4.12073	0.95831
TA1	parental	250307	12	18	0	0	8	3.86582																																																		3.86582	0.899029
TA1	parental	250307	12	19	0	0	1	4.07463	0.248686	0.056955	0.310913	0.240237	0.448937	3.22397																																												8.60433	2.00101	5.09957	1.18595
TA1	parental	250307	12	19	0	0	2	4.07463	0.248686	0.056955	0.310913	0.240237	0.448937	3.22397																																												4.30217	1.0005
TA1	parental	250307	12	19	0	0	3	0.063202	3.809	0.027264	0.020307	0.088861	0.227087	3.65754																																												3.94663	0.917821
TA1	parental	250307	12	19	0	0	4	0.063202	3.809	0.027264	0.020307	0.088861	0.227087	3.65754																																												3.94663	0.917821
TA1	parental	250307	12	19	0	0	5	2.7614	7.79779																																																	5.2796	1.22781
TA1	parental	250307	12	19	0	0	6	2.7614	7.79779																																																	5.2796	1.22781
TA1	parental	250307	12	19	0	0	1	5.19132																																																		5.19132	1.20728
TA1	parental	250307	12	19	0	0	2	0.146644	4.09967																																																	4.24632	0.987516
TA1	parental	250307	12	20	0	0	1	6.78142	0.023962	0.060855	4.71511																																															5.79067	1.34667	4.45266	1.0355
TA1	parental	250307	12	20	0	0	2	6.78142	0.023962	0.060855	4.71511																																															5.79067	1.34667
TA1	parental	250307	12	20	0	0	3	3.31709	5.00485																																																	4.16097	0.967667
TA1	parental	250307	12	20	0	0	4	3.31709	5.00485																																																	4.16097	0.967667
TA1	parental	250307	12	20	0	0	1	0.081735	3.19765																																																	3.27939	0.762648
TA1	parental	250307	12	20	0	0	2	2.85258																																																		2.85258	0.66339
TA1	parental	250307	12	20	0	0	3	0.718576	3.40616																																																	4.12474	0.959241
TA1	parental	250307	12	20	0	0	4	5.46128																																																		5.46128	1.27007
TA1	parental	250307	12	21	0	0	1	4.97735																																																		4.97735	1.15752	3.96633	0.922403
TA1	parental	250307	12	21	0	0	2	2.38246																																																		2.38246	0.554061
TA1	parental	250307	12	21	0	0	3	0.243397	0.119238	6.53769																																																6.90033	1.60473
TA1	parental	250307	12	21	0	0	4	4.9122																																																		4.9122	1.14237
TA1	parental	250307	12	21	0	0	5	2.96645																																																		2.96645	0.689873
TA1	parental	250307	12	21	0	0	6	0.282535	0.398746	0.109647	1.43344																																															2.22436	0.517294
TA1	parental	250307	12	21	0	0	7	4.35648																																																		4.35648	1.01313
TA1	parental	250307	12	21	0	0	8	0.165106	0.198502	0.289151	2.35826																																															3.01102	0.700238
TA1	parental	250307	12	22	0	0	1	0.064529	0.130805	0.228633	0.141401	0.09323	0.009163	0.046908	0.219883	0.041513	0.104381	1.95551	0.104806	1.68508																																						2.41292	0.561145	2.55257	0.593621
TA1	parental	250307	12	22	0	0	2	0.064529	0.130805	0.228633	0.141401	0.09323	0.009163	0.046908	0.219883	0.041513	0.104381	1.95551	0.104806	1.68508																																						2.41292	0.561145
TA1	parental	250307	12	22	0	0	3	0.832947	1.18737	0.812257																																																1.41629	0.329369
TA1	parental	250307	12	22	0	0	4	0.832947	1.18737	0.812257																																																1.41629	0.329369
TA1	parental	250307	12	22	0	0	1	0.24396	0.005177	2.4783	0.118908																																															2.84634	0.66194
TA1	parental	250307	12	22	0	0	2	0.449755	3.08144	0.503333																																																4.03453	0.938263
TA1	parental	250307	12	22	0	0	3	0.075153	0.025885	2.43163																																																2.53267	0.588993
TA1	parental	250307	12	22	0	0	4	3.20179	0.1468																																																	3.34859	0.778741
TA1	parental	250307	12	23	0	0	1	0.292371	8.25066																																																	4.27151	0.993376	3.51655	0.817801
TA1	parental	250307	12	23	0	0	2	0.292371	8.25066																																																	4.27151	0.993376
TA1	parental	250307	12	23	0	0	1	2.33699																																																		2.33699	0.543486
TA1	parental	250307	12	23	0	0	2	0.311746	2.89313																																																	3.20487	0.745319
TA1	parental	250307	12	23	0	0	3	2.18479																																																		2.18479	0.508091
TA1	parental	250307	12	23	0	0	4	4.322																																																		4.322	1.00512
TA1	parental	250307	12	23	0	0	5	4.02413																																																		4.02413	0.935845
TA1	parental	250307	12	23	0	0	6	1.53																																																		1.53	0.355814
TA1	parental	250307	12	24	0	0	1	0.010804	0.306174	0.135922	0.017154	1.04994	3.60683	0.050248	1.00633																																											3.0917	0.719	5.04928	1.17425
TA1	parental	250307	12	24	0	0	2	0.010804	0.306174	0.135922	0.017154	1.04994	3.60683	0.050248	1.00633																																											3.0917	0.719
TA1	parental	250307	12	24	0	0	3	10.1079																																																		5.05396	1.17534
TA1	parental	250307	12	24	0	0	4	10.1079																																																		5.05396	1.17534
TA1	parental	250307	12	24	0	0	5	2.34491	0.591327	6.36382																																																4.65003	1.0814
TA1	parental	250307	12	24	0	0	6	2.34491	0.591327	6.36382																																																4.65003	1.0814
TA1	parental	250307	12	24	0	0	7	0.333139	6.83681	7.6329																																																7.40142	1.72126
TA1	parental	250307	12	24	0	0	8	0.333139	6.83681	7.6329																																																7.40142	1.72126
TA1	parental	250307	12	25	0	0	1	0.012255	0.038034	0.125881	0.351646	1.9378	0.355615	0.046644	0.16607	0.175192																																										1.60457	0.373155	3.19452	0.742912
TA1	parental	250307	12	25	0	0	2	0.012255	0.038034	0.125881	0.351646	1.9378	0.355615	0.046644	0.16607	0.175192																																										1.60457	0.373155
TA1	parental	250307	12	25	0	0	3	3.0887	0.186376	2.5333	0.027826																																															5.8362	1.35726
TA1	parental	250307	12	25	0	0	4	3.0887	0.186376	2.5333	0.027826																																															5.8362	1.35726
TA1	parental	250307	12	25	0	0	1	0.805285	0.025123																																																	0.830408	0.193118
TA1	parental	250307	12	25	0	0	2	0.158183	0.953128																																																	1.11131	0.258444
TA1	parental	250307	12	25	0	0	3	0.373498	2.68377																																																	3.05727	0.710993
TA1	parental	250307	12	25	0	0	4	5.67565																																																		5.67565	1.31992
TA1	parental	250307	12	26	0	0	1	0.081427	0.588056	0.716294	0.085842	0.182907	0.67244	0.012123	0.012601	0.468081	0.581694	0.279362	2.57481																																							3.12782	0.727399	3.68704	0.85745
TA1	parental	250307	12	26	0	0	2	0.081427	0.588056	0.716294	0.085842	0.182907	0.67244	0.012123	0.012601	0.468081	0.581694	0.279362	2.57481																																							3.12782	0.727399
TA1	parental	250307	12	26	0	0	3	0.111987	3.66308	0.385178	0.098399	0.342357	2.58543																																													3.59322	0.835631
TA1	parental	250307	12	26	0	0	4	0.111987	3.66308	0.385178	0.098399	0.342357	2.58543																																													3.59322	0.835631
TA1	parental	250307	12	26	0	0	5	0.013183	4.25735	0.135559	0.092121	0.124104	0.358809	0.047701	0.289654	0.02605	0.140868	2.283	0.389036																																							4.07872	0.948539
TA1	parental	250307	12	26	0	0	6	0.013183	4.25735	0.135559	0.092121	0.124104	0.358809	0.047701	0.289654	0.02605	0.140868	2.283	0.389036																																							4.07872	0.948539
TA1	parental	250307	12	26	0	0	1	0.269062	3.40372																																																	3.67278	0.854135
TA1	parental	250307	12	26	0	0	2	0.558546	0.23459	3.43088																																																4.22402	0.98233
TA1	parental	250307	12	27	0	0	1	0.05428	3.22701	0.142856	0.180753	0.148608	0.083006																																													1.91826	0.446107	3.00332	0.698446
TA1	parental	250307	12	27	0	0	2	0.05428	3.22701	0.142856	0.180753	0.148608	0.083006																																													1.91826	0.446107
TA1	parental	250307	12	27	0	0	3	5.98245	0.231764	0.133419	0.266874	2.8407	0.032023																																													4.74361	1.10317
TA1	parental	250307	12	27	0	0	4	5.98245	0.231764	0.133419	0.266874	2.8407	0.032023																																													4.74361	1.10317
TA1	parental	250307	12	27	0	0	1	2.70249	0.077368																																																	2.77986	0.646479
TA1	parental	250307	12	27	0	0	2	0.015903	0.33657	2.5783																																																2.93078	0.681576
TA1	parental	250307	12	27	0	0	3	0.514608	0.42665	1.81694	0.290856	0.248799																																														3.29785	0.766942
TA1	parental	250307	12	27	0	0	4	1.6943																																																		1.6943	0.394024
TA1	parental	250307	12	28	0	0	1	4.86693																																																		4.86693	1.13184	3.06351	0.712444
TA1	parental	250307	12	28	0	0	2	1.65196																																																		1.65196	0.384176
TA1	parental	250307	12	28	0	0	3	2.52749																																																		2.52749	0.587789
TA1	parental	250307	12	28	0	0	4	3.19981																																																		3.19981	0.744141
TA1	parental	250307	12	28	0	0	5	0.428639	3.4879																																																	3.91654	0.910824
TA1	parental	250307	12	28	0	0	6	1.71386																																																		1.71386	0.398572
TA1	parental	250307	12	28	0	0	7	3.71																																																		3.71	0.862791
TA1	parental	250307	12	28	0	0	8	0.168412	2.75306																																																	2.92147	0.679412
TA1	parental	250307	12	29	0	0	1	5.81638																																																		5.81638	1.35265	4.53845	1.05545
TA1	parental	250307	12	29	0	0	2	4.83985																																																		4.83985	1.12555
TA1	parental	250307	12	29	0	0	3	5.40509																																																		5.40509	1.257
TA1	parental	250307	12	29	0	0	4	3.38578																																																		3.38578	0.787391
TA1	parental	250307	12	29	0	0	5	3.90698																																																		3.90698	0.908599
TA1	parental	250307	12	29	0	0	6	0.164306	3.78689																																																	3.95119	0.918882
TA1	parental	250307	12	29	0	0	7	4.88335																																																		4.88335	1.13566
TA1	parental	250307	12	29	0	0	8	4.11899																																																		4.11899	0.957905
TA1	parental	250307	12	31	0	0	1	4.76353																																																		4.76353	1.1078	3.27393	0.761379
TA1	parental	250307	12	31	0	0	2	3.10484																																																		3.10484	0.722056
TA1	parental	250307	12	31	0	0	3	3.46796																																																		3.46796	0.806503
TA1	parental	250307	12	31	0	0	4	2.9999																																																		2.9999	0.69765
TA1	parental	250307	12	31	0	0	5	1.26685																																																		1.26685	0.294615
TA1	parental	250307	12	31	0	0	6	3.34251																																																		3.34251	0.777329
TA1	parental	250307	12	31	0	0	7	3.48299																																																		3.48299	0.809998
TA1	parental	250307	12	31	0	0	8	3.76284																																																		3.76284	0.87508
TA1	parental	250307	12	32	0	0	1	2.32473	0.105362	0.084687	1.05038																																															3.56516	0.829107	2.78486	0.647642
TA1	parental	250307	12	32	0	0	2	0.220223	0.137593	0.577769																																																0.935585	0.217578
TA1	parental	250307	12	32	0	0	3	0.123314	0.154055	0.083071	0.054728	0.107469	5.61548	0.012826																																												6.15094	1.43045
TA1	parental	250307	12	32	0	0	4	0.948473	1.54363	0.464941																																																2.95704	0.687685
TA1	parental	250307	12	32	0	0	5	0.052621	0.135444	0.0849	0.085343	0.272816																																														0.315562	0.0733865
TA1	parental	250408	12	33	0	0	1	3.061																																																		1.5305	0.35593	1.09106	0.253735
TA1	parental	250408	12	33	0	0	2	1.882																																																		0.941	0.218837
TA1	parental	250408	12	33	0	0	3	2.746																																																		1.373	0.319302
TA1	parental	250408	12	33	0	0	4	0.15	2.189																																																	1.1695	0.271977
TA1	parental	250408	12	33	0	0	5	0.16	1.734																																																	0.947	0.220233
TA1	parental	250408	12	33	0	0	6	1.154																																																		0.577	0.134186
TA1	parental	250408	12	33	0	0	7	0.14	2.201	0.207																																																1.274	0.296279
TA1	parental	250408	12	33	0	0	8	1.786	0.047																																																	0.9165	0.21314
TA1	parental	250408	12	34	0	0	1	0.012	0.198	3.07																																																1.64	0.381395	1.22125	0.284012
TA1	parental	250408	12	34	0	0	2	2.515																																																		1.2575	0.292442
TA1	parental	250408	12	34	0	0	3	1.984																																																		0.992	0.230698
TA1	parental	250408	12	34	0	0	4	0.09	2.584																																																	1.337	0.31093
TA1	parental	250408	12	34	0	0	5	1.995																																																		0.9975	0.231977
TA1	parental	250408	12	34	0	0	6	1.757																																																		0.8785	0.204302
TA1	parental	250408	12	34	0	0	7	2.763																																																		1.3815	0.321279
TA1	parental	250408	12	34	0	0	8	0.018	2.541	0.013																																																1.286	0.29907
SA1	SKA2-ark1	250307	12	15	0	0	1	0.029362	5.99984	3.73296																																																3.25406	0.756757	5.05197	1.17488
SA1	SKA2-ark1	250307	12	15	0	0	2	0.029362	5.99984	3.73296																																																3.25406	0.756757
SA1	SKA2-ark1	250307	12	15	0	0	3	0.029362	5.99984	3.73296																																																9.76217	2.27027
SA1	SKA2-ark1	250307	12	15	0	0	1	0.037961	5.69151																																																	5.72947	1.33243
SA1	SKA2-ark1	250307	12	15	0	0	2	2.65702																																																		2.65702	0.617913
SA1	SKA2-ark1	250307	12	15	0	0	3	0.037348	5.56677	0.050911																																																5.65503	1.31512
SA1	SKA2-ark1	250307	12	16	0	0	1	7.09879																																																		3.54939	0.82544	3.81834	0.887986
SA1	SKA2-ark1	250307	12	16	0	0	2	7.09879																																																		3.54939	0.82544
SA1	SKA2-ark1	250307	12	16	0	0	1	3.9316																																																		3.9316	0.914324
SA1	SKA2-ark1	250307	12	16	0	0	2	4.61249																																																		4.61249	1.07267
SA1	SKA2-ark1	250307	12	16	0	0	3	2.9942																																																		2.9942	0.696326
SA1	SKA2-ark1	250307	12	16	0	0	4	1.82479																																																		1.82479	0.424369
SA1	SKA2-ark1	250307	12	16	0	0	5	5.71919																																																		5.71919	1.33004
SA1	SKA2-ark1	250307	12	16	0	0	6	4.36568																																																		4.36568	1.01527
SA1	SKA2-ark1	250307	12	17	0	0	1	0.434098	4.32644																																																	4.76054	1.1071	4.33062	1.00712
SA1	SKA2-ark1	250307	12	17	0	0	2	2.78732																																																		2.78732	0.648215
SA1	SKA2-ark1	250307	12	17	0	0	1	2.61197	13.9741																																																	5.52869	1.28574
SA1	SKA2-ark1	250307	12	17	0	0	2	2.61197	13.9741																																																	5.52869	1.28574
SA1	SKA2-ark1	250307	12	17	0	0	3	2.61197	13.9741																																																	5.52869	1.28574
SA1	SKA2-ark1	250307	12	17	0	0	4	0.037184	0.212948	5.93024																																																3.09018	0.718648
SA1	SKA2-ark1	250307	12	17	0	0	5	0.037184	0.212948	5.93024																																																3.09018	0.718648
SA1	SKA2-ark1	250307	12	18	0	0	1	6.63556																																																		3.31778	0.771577	2.97771	0.692492
SA1	SKA2-ark1	250307	12	18	0	0	2	6.63556																																																		3.31778	0.771577
SA1	SKA2-ark1	250307	12	18	0	0	1	1.31961																																																		1.31961	0.306887
SA1	SKA2-ark1	250307	12	18	0	0	2	4.26697																																																		4.26697	0.992318
SA1	SKA2-ark1	250307	12	18	0	0	3	2.25103																																																		2.25103	0.523496
SA1	SKA2-ark1	250307	12	18	0	0	4	2.0899																																																		2.0899	0.486023
SA1	SKA2-ark1	250307	12	18	0	0	5	0.255	0.845	0.0352																																																1.1352	0.264
SA1	SKA2-ark1	250307	12	18	0	0	3	9.10115																																																		4.55058	1.05827
SA1	SKA2-ark1	250307	12	18	0	0	4	9.10115																																																		4.55058	1.05827
SA1	SKA2-ark1	250307	12	19	0	0	1	0.696579	0.109727	0.21639	12.2158																																															4.41283	1.02624	5.09902	1.18582
SA1	SKA2-ark1	250307	12	19	0	0	2	0.696579	0.109727	0.21639	12.2158																																															4.41283	1.02624
SA1	SKA2-ark1	250307	12	19	0	0	3	0.696579	0.109727	0.21639	12.2158																																															4.41283	1.02624
SA1	SKA2-ark1	250307	12	19	0	0	1	7.97747																																																		7.97747	1.85523
SA1	SKA2-ark1	250307	12	19	0	0	2	4.27914																																																		4.27914	0.99515
SA1	SKA2-ark1	250307	12	20	0	0	1	7.73377																																																		3.86689	0.899276	4.43968	1.03248
SA1	SKA2-ark1	250307	12	20	0	0	2	7.73377																																																		3.86689	0.899276
SA1	SKA2-ark1	250307	12	20	0	0	1	4.40219																																																		4.40219	1.02376
SA1	SKA2-ark1	250307	12	20	0	0	2	0.536851	4.3219																																																	4.85875	1.12994
SA1	SKA2-ark1	250307	12	20	0	0	3	0.025535	0.181395	4.67597																																																4.8829	1.13556
SA1	SKA2-ark1	250307	12	20	0	0	4	4.60699																																																		4.60699	1.07139
SA1	SKA2-ark1	250307	12	20	0	0	5	0.438724	3.45831																																																	3.89703	0.906286
SA1	SKA2-ark1	250307	12	20	0	0	6	5.1358																																																		5.1358	1.19437
SA1	SKA2-ark1	250307	12	21	0	0	1	3.53548																																																		3.53548	0.822206	4.00791	0.932073
SA1	SKA2-ark1	250307	12	21	0	0	2	0.139357	5.03197																																																	5.17133	1.20263
SA1	SKA2-ark1	250307	12	21	0	0	3	0.635499	0.019749	10.4352																																																3.6968	0.859722
SA1	SKA2-ark1	250307	12	21	0	0	4	0.635499	0.019749	10.4352																																																3.6968	0.859722
SA1	SKA2-ark1	250307	12	21	0	0	5	0.635499	0.019749	10.4352																																																3.6968	0.859722
SA1	SKA2-ark1	250307	12	21	0	0	6	0.038144	8.22003																																																	4.12909	0.960253
SA1	SKA2-ark1	250307	12	21	0	0	7	0.038144	8.22003																																																	4.12909	0.960253
SA1	SKA2-ark1	250307	12	22	0	0	1	0.015725	12.2067	7.99763																																																4.04402	0.940469	3.8924	0.905208
SA1	SKA2-ark1	250307	12	22	0	0	2	0.015725	12.2067	7.99763																																																4.04402	0.940469
SA1	SKA2-ark1	250307	12	22	0	0	3	0.015725	12.2067	7.99763																																																4.04402	0.940469
SA1	SKA2-ark1	250307	12	22	0	0	4	0.015725	12.2067	7.99763																																																4.04402	0.940469
SA1	SKA2-ark1	250307	12	22	0	0	5	0.015725	12.2067	7.99763																																																4.04402	0.940469
SA1	SKA2-ark1	250307	12	22	0	0	6	0.00501	2.6101	4.41157																																																3.51334	0.817056
SA1	SKA2-ark1	250307	12	22	0	0	6	0.00501	2.6101	4.41157																																																3.51334	0.817056
SA1	SKA2-ark1	250307	12	23	0	0	1	2.03288																																																		2.03288	0.472763	3.98586	0.926943
SA1	SKA2-ark1	250307	12	23	0	0	1	0.059666	6.82132																																																	3.44049	0.800115
SA1	SKA2-ark1	250307	12	23	0	0	2	0.059666	6.82132																																																	3.44049	0.800115
SA1	SKA2-ark1	250307	12	23	0	0	2	0.022001	0.049504	8.38999																																																4.23075	0.983894
SA1	SKA2-ark1	250307	12	23	0	0	3	0.022001	0.049504	8.38999																																																4.23075	0.983894
SA1	SKA2-ark1	250307	12	23	0	0	5	14.5115																																																		4.83716	1.12492
SA1	SKA2-ark1	250307	12	23	0	0	6	14.5115																																																		4.83716	1.12492
SA1	SKA2-ark1	250307	12	23	0	0	7	14.5115																																																		4.83716	1.12492
SA1	SKA2-ark1	250307	12	24	0	0	1	2.10096																																																		2.10096	0.488595	2.23128	0.518902
SA1	SKA2-ark1	250307	12	24	0	0	2	2.10096																																																		2.10096	0.488595
SA1	SKA2-ark1	250307	12	24	0	0	3	5.08291	0.021124	0.742444	0.863361	0.004	0.062832																																													2.25889	0.525323
SA1	SKA2-ark1	250307	12	24	0	0	4	5.08291	0.021124	0.742444	0.863361	0.004	0.062832																																													2.25889	0.525323
SA1	SKA2-ark1	250307	12	24	0	0	5	5.08291	0.021124	0.742444	0.863361	0.004	0.062832																																													2.25889	0.525323
SA1	SKA2-ark1	250307	12	24	0	0	1	1.64591																																																		1.64591	0.382771
SA1	SKA2-ark1	250307	12	24	0	0	2	3.16277																																																		3.16277	0.735529
SA1	SKA2-ark1	250307	12	24	0	0	3	2.06297																																																		2.06297	0.479759
SA1	SKA2-ark1	250307	12	25	0	0	1	0.072103	3.69765																																																	1.88487	0.438343	1.62647	0.378248
SA1	SKA2-ark1	250307	12	25	0	0	2	0.072103	3.69765																																																	1.88487	0.438343
SA1	SKA2-ark1	250307	12	25	0	0	3	0.013339	4.85809																																																	2.43572	0.566446
SA1	SKA2-ark1	250307	12	25	0	0	4	0.013339	4.85809																																																	2.43572	0.566446
SA1	SKA2-ark1	250307	12	25	0	0	1	0.315075																																																		0.315075	0.0732733
SA1	SKA2-ark1	250307	12	25	0	0	2	1.26438																																																		1.26438	0.294041
SA1	SKA2-ark1	250307	12	25	0	0	3	0.151037																																																		0.151037	0.0351249
SA1	SKA2-ark1	250307	12	25	0	0	4	2.64006																																																		2.64006	0.613967
SA1	SKA2-ark1	250307	12	26	0	0	1	2.85711																																																		2.85711	0.664445	2.85794	0.664637
SA1	SKA2-ark1	250307	12	26	0	0	2	0.006222	4.08402	0.16668	0.015454	9.99061	0.027733																																													2.85814	0.664685
SA1	SKA2-ark1	250307	12	26	0	0	3	0.006222	4.08402	0.16668	0.015454	9.99061	0.027733																																													2.85814	0.664685
SA1	SKA2-ark1	250307	12	26	0	0	4	0.006222	4.08402	0.16668	0.015454	9.99061	0.027733																																													2.85814	0.664685
SA1	SKA2-ark1	250307	12	26	0	0	5	0.006222	4.08402	0.16668	0.015454	9.99061	0.027733																																													2.85814	0.664685
SA1	SKA2-ark1	250307	12	27	0	0	1	0.046741	0.288694	1.44925																																																0.892341	0.207521	0.923574	0.923574
SA1	SKA2-ark1	250307	12	27	0	0	2	0.046741	0.288694	1.44925																																																0.892341	0.207521
SA1	SKA2-ark1	250307	12	27	0	0	3	1.47279	0.9261	0.037018																																																0.81197	0.18883
SA1	SKA2-ark1	250307	12	27	0	0	4	1.47279	0.9261	0.037018																																																0.81197	0.18883
SA1	SKA2-ark1	250307	12	27	0	0	5	1.47279	0.9261	0.037018																																																0.81197	0.18883
SA1	SKA2-ark1	250307	12	27	0	0	6	0.08	0.073	3.015																																																1.056	0.245581
SA1	SKA2-ark1	250307	12	27	0	0	7	0.08	0.073	3.015																																																1.056	0.245581
SA1	SKA2-ark1	250307	12	27	0	0	8	0.08	0.073	3.015																																																1.056	0.245581
SA1	SKA2-ark1	250307	12	28	0	0	1	1.263	0.833	0.038	1.142	0.068	3.646	1.039																																												1.6058	0.373442	1.18202	0.274889
SA1	SKA2-ark1	250307	12	28	0	0	2	1.263	0.833	0.038	1.142	0.068	3.646	1.039																																												1.6058	0.373442
SA1	SKA2-ark1	250307	12	28	0	0	3	1.263	0.833	0.038	1.142	0.068	3.646	1.039																																												1.6058	0.373442
SA1	SKA2-ark1	250307	12	28	0	0	4	1.263	0.833	0.038	1.142	0.068	3.646	1.039																																												1.6058	0.373442
SA1	SKA2-ark1	250307	12	28	0	0	5	1.263	0.833	0.038	1.142	0.068	3.646	1.039																																												1.6058	0.373442
SA1	SKA2-ark1	250307	12	28	0	0	6	0.044205	1.29928																																																	0.671741	0.156219
SA1	SKA2-ark1	250307	12	28	0	0	7	0.044205	1.29928																																																	0.671741	0.156219
SA1	SKA2-ark1	250307	12	28	0	0	8	0.0837																																																		0.0837	0.0194651
SA1	SKA2-ark1	250307	12	29	0	0	1	0.304042																																																		0.304042	0.0707074	1.77171	0.412025
SA1	SKA2-ark1	250307	12	29	0	0	1	3.02923	0.012141	1.53167																																																2.28652	0.531749
SA1	SKA2-ark1	250307	12	29	0	0	2	3.02923	0.012141	1.53167																																																2.28652	0.531749
SA1	SKA2-ark1	250307	12	29	0	0	3	4.33552																																																		2.16776	0.50413
SA1	SKA2-ark1	250307	12	29	0	0	4	4.33552																																																		2.16776	0.50413
SA1	SKA2-ark1	250307	12	29	0	0	5	4.88343	0.077631																																																	1.65369	0.384578
SA1	SKA2-ark1	250307	12	29	0	0	6	4.88343	0.077631																																																	1.65369	0.384578
SA1	SKA2-ark1	250307	12	29	0	0	7	4.88343	0.077631																																																	1.65369	0.384578
SA1	SKA2-ark1	250307	12	30	0	0	1	0.00288	2.43981	0.13731																																																1.29	0.3	1.94863	0.453171
SA1	SKA2-ark1	250307	12	30	0	0	2	0.00288	2.43981	0.13731																																																1.29	0.3
SA1	SKA2-ark1	250307	12	30	0	0	1	2.85316																																																		2.85316	0.663525
SA1	SKA2-ark1	250307	12	30	0	0	2	3.04685																																																		3.04685	0.70857
SA1	SKA2-ark1	250307	12	30	0	0	3	2.47006																																																		2.47006	0.574433
SA1	SKA2-ark1	250307	12	30	0	0	4	2.28755																																																		2.28755	0.531988
SA1	SKA2-ark1	250307	12	30	0	0	5	0.402823																																																		0.402823	0.0936798
SA1	SKA2-ark1	250307	12	31	0	0	1	0.072515	0.034649	0.071644	0.916626	2.98098	5.89039																																													3.32227	0.772621	2.24743	0.522657
SA1	SKA2-ark1	250307	12	31	0	0	2	0.072515	0.034649	0.071644	0.916626	2.98098	5.89039																																													3.32227	0.772621
SA1	SKA2-ark1	250307	12	31	0	0	3	0.072515	0.034649	0.071644	0.916626	2.98098	5.89039																																													3.32227	0.772621
SA1	SKA2-ark1	250307	12	31	0	0	1	1.93351	0.297265																																																	2.23077	0.518785
SA1	SKA2-ark1	250307	12	31	0	0	2	3.38038																																																		3.38038	0.786135
SA1	SKA2-ark1	250307	12	31	0	0	3	1.15409	1.07106																																																	2.22515	0.517476
SA1	SKA2-ark1	250307	12	31	0	0	4	0.095696																																																		0.095696	0.0222549
SA1	SKA2-ark1	250307	12	31	0	0	5	0.080605																																																		0.080605	0.0187453
SA1	SKA2-ark1	250307	12	32	0	0	1	0.010228	0.051429	0.131699	5.59517																																															1.44713	0.336542	1.80884	0.420661
SA1	SKA2-ark1	250307	12	32	0	0	2	0.010228	0.051429	0.131699	5.59517																																															1.44713	0.336542
SA1	SKA2-ark1	250307	12	32	0	0	3	0.010228	0.051429	0.131699	5.59517																																															1.44713	0.336542
SA1	SKA2-ark1	250307	12	32	0	0	8	0.010228	0.051429	0.131699	5.59517																																															1.44713	0.336542
SA1	SKA2-ark1	250307	12	32	0	0	4	0.112977	0.145484	3.10559																																																1.68202	0.391168
SA1	SKA2-ark1	250307	12	32	0	0	5	0.112977	0.145484	3.10559																																																1.68202	0.391168
SA1	SKA2-ark1	250307	12	32	0	0	6	3.92982																																																		1.96491	0.456956
SA1	SKA2-ark1	250307	12	32	0	0	7	3.92982																																																		1.96491	0.456956
SA1	SKA2-ark1	250307	12	32	0	0	1	0.011208	3.09545	0.090524																																																3.19718	0.74353
SA1	SKA2-ark1	250307	12	33	0	0	1	1.34064	1.39774	0.052068	0.002123	2.3557																																														2.57413	0.598636	2.13756	0.497106
SA1	SKA2-ark1	250307	12	33	0	0	2	1.34064	1.39774	0.052068	0.002123	2.3557																																														2.57413	0.598636
SA1	SKA2-ark1	250307	12	33	0	0	1	1.62663																																																		1.62663	0.378286
SA1	SKA2-ark1	250307	12	33	0	0	3	8.188																																																		2.047	0.476047
SA1	SKA2-ark1	250307	12	33	0	0	4	8.188																																																		2.047	0.476047
SA1	SKA2-ark1	250307	12	33	0	0	5	8.188																																																		2.047	0.476047
SA1	SKA2-ark1	250307	12	33	0	0	6	8.188																																																		2.047	0.476047
SA1	SKA2-ark1	250307	12	34	0	0	1	1.90945	0.01701																																																	0.963229	0.224007	2.27507	0.529085
SA1	SKA2-ark1	250307	12	34	0	0	2	1.90945	0.01701																																																	0.963229	0.224007
SA1	SKA2-ark1	250307	12	34	0	0	3	0.216	2.959	10.824																																																2.7998	0.651116
SA1	SKA2-ark1	250307	12	34	0	0	4	0.216	2.959	10.824																																																2.7998	0.651116
SA1	SKA2-ark1	250307	12	34	0	0	5	0.216	2.959	10.824																																																2.7998	0.651116
SA1	SKA2-ark1	250307	12	34	0	0	6	0.216	2.959	10.824																																																2.7998	0.651116
SA1	SKA2-ark1	250307	12	34	0	0	7	0.216	2.959	10.824																																																2.7998	0.651116
SA1	SKA2-ark1	250307	12	35	0	0	1	0.746564																																																		0.746564	0.17362	1.18997	0.276736
SA1	SKA2-ark1	250307	12	35	0	0	1	2.68642																																																		1.34321	0.312375
SA1	SKA2-ark1	250307	12	35	0	0	2	2.68642																																																		1.34321	0.312375
SA1	SKA2-ark1	250307	12	35	0	0	2	0.011578	0.278654	0.52895																																																0.819182	0.190507
SA1	SKA2-ark1	250307	12	35	0	0	3	1.27146	0.426211																																																	1.69767	0.394806
SA1	SKA2-ark1	250307	12	36	0	0	1	0.296367	2.83949																																																	1.04529	0.24309	1.08629	0.252626
SA1	SKA2-ark1	250307	12	36	0	0	2	0.296367	2.83949																																																	1.04529	0.24309
SA1	SKA2-ark1	250307	12	36	0	0	3	0.296367	2.83949																																																	1.04529	0.24309
SA1	SKA2-ark1	250307	12	36	0	0	4	0.2545	0.081445	0.007797	0.151887	0.675859																																														0.585744	0.13622
SA1	SKA2-ark1	250307	12	36	0	0	5	0.2545	0.081445	0.007797	0.151887	0.675859																																														0.585744	0.13622
SA1	SKA2-ark1	250307	12	36	0	0	1	0.002807	2.60823																																																	2.61104	0.607218
SA1	SKA2-ark1	250307	12	36	0	0	2	1.03468																																																		1.03468	0.240623
SA1	SKA2-ark1	250307	12	36	0	0	3	0.737279																																																		0.737279	0.17146
SA1	SKA2-ark1	250307	12	37	0	0	1	1.1948																																																		1.1948	0.277859	1.2223	0.284257
SA1	SKA2-ark1	250307	12	37	0	0	1	0.346445	0.077592	0.301691	0.185523	0.5972	0.099194	2.03857																																												1.21541	0.282652
SA1	SKA2-ark1	250307	12	37	0	0	2	0.346445	0.077592	0.301691	0.185523	0.5972	0.099194	2.03857																																												1.21541	0.282652
SA1	SKA2-ark1	250307	12	37	0	0	3	0.346445	0.077592	0.301691	0.185523	0.5972	0.099194	2.03857																																												1.21541	0.282652
SA1	SKA2-ark1	250307	12	37	0	0	4	2.73143	0.156933	0.221747																																																1.55506	0.361641
SA1	SKA2-ark1	250307	12	37	0	0	5	2.73143	0.156933	0.221747																																																1.55506	0.361641
SA1	SKA2-ark1	250307	12	37	0	0	6	1.82731																																																		0.913655	0.212478
SA1	SKA2-ark1	250307	12	37	0	0	7	1.82731																																																		0.913655	0.212478
SA1	SKA2-ark1	250307	12	39	0	0	1	0.015871	6.5841																																																	3.29998	0.767438	1.75998	0.409298
SA1	SKA2-ark1	250307	12	39	0	0	2	0.015871	6.5841																																																	3.29998	0.767438
SA1	SKA2-ark1	250307	12	39	0	0	3	5.42421	0.182868																																																	2.80354	0.651986
SA1	SKA2-ark1	250307	12	39	0	0	4	5.42421	0.182868																																																	2.80354	0.651986
SA1	SKA2-ark1	250307	12	39	0	0	5	0.033366	3.38742	0.013383	0.284111																																															0.743655	0.172943
SA1	SKA2-ark1	250307	12	39	0	0	6	0.033366	3.38742	0.013383	0.284111																																															0.743655	0.172943
SA1	SKA2-ark1	250307	12	39	0	0	1	0.306567																																																		0.306567	0.0712947
SA1	SKA2-ark1	250307	12	39	0	0	2	0.028566	0.050348																																																	0.078914	0.0183521
SA1	SKA2-ark1	250307	12	40	0	0	1	0.670725	0.100911																																																	0.771636	0.17945	1.71459	0.398742
SA1	SKA2-ark1	250307	12	40	0	0	1	2.66235																																																		1.33117	0.309575
SA1	SKA2-ark1	250307	12	40	0	0	2	2.66235																																																		1.33117	0.309575
SA1	SKA2-ark1	250307	12	40	0	0	3	3.15227	0.041766	2.71013																																																2.95208	0.686531
SA1	SKA2-ark1	250307	12	40	0	0	4	3.15227	0.041766	2.71013																																																2.95208	0.686531
SA1	SKA2-ark1	250307	12	40	0	0	5	2.66398																																																		1.33199	0.309765
SA1	SKA2-ark1	250307	12	40	0	0	6	2.66398																																																		1.33199	0.309765
SA1	SKA2-ark1	250307	12	41	0	0	1	0.502185																																																		0.502185	0.116787	1.06219	0.247021
SA1	SKA2-ark1	250307	12	41	0	0	1	0.029041	0.277922	0.029607	3.16534																																															1.75095	0.407199
SA1	SKA2-ark1	250307	12	41	0	0	2	0.029041	0.277922	0.029607	3.16534																																															1.75095	0.407199
SA1	SKA2-ark1	250307	12	41	0	0	3	0.915488	2.27952	0.006198																																																1.06707	0.248155
SA1	SKA2-ark1	250307	12	41	0	0	4	0.915488	2.27952	0.006198																																																1.06707	0.248155
SA1	SKA2-ark1	250307	12	41	0	0	5	0.915488	2.27952	0.006198																																																1.06707	0.248155
SA1	SKA2-ark1	250307	12	41	0	0	2	0.415613	0.012335																																																	0.427948	0.0995228
SA1	SKA2-ark1	250307	12	41	0	0	3	0.864282																																																		0.864282	0.200996
SA1	SKA2-ark1	250307	12	42	0	0	1	0.103763	2.75839																																																	2.86215	0.665617	1.6149	0.375559
SA1	SKA2-ark1	250307	12	42	0	0	2	2.49308																																																		2.49308	0.579787
SA1	SKA2-ark1	250307	12	42	0	0	1	0.409	0.025	0.163	0.014	0.755	0.049	1.472	0.375	2.742	1.125	0.01	0.425																																							1.26067	0.293178
SA1	SKA2-ark1	250307	12	42	0	0	2	0.409	0.025	0.163	0.014	0.755	0.049	1.472	0.375	2.742	1.125	0.01	0.425																																							1.26067	0.293178
SA1	SKA2-ark1	250307	12	42	0	0	3	0.409	0.025	0.163	0.014	0.755	0.049	1.472	0.375	2.742	1.125	0.01	0.425																																							1.26067	0.293178
SA1	SKA2-ark1	250307	12	42	0	0	4	0.409	0.025	0.163	0.014	0.755	0.049	1.472	0.375	2.742	1.125	0.01	0.425																																							1.26067	0.293178
SA1	SKA2-ark1	250307	12	42	0	0	5	0.409	0.025	0.163	0.014	0.755	0.049	1.472	0.375	2.742	1.125	0.01	0.425																																							1.26067	0.293178
SA1	SKA2-ark1	250307	12	42	0	0	6	0.409	0.025	0.163	0.014	0.755	0.049	1.472	0.375	2.742	1.125	0.01	0.425																																							1.26067	0.293178
SA1	SKA2-ark1	250307	12	43	0	0	1	2.67977																																																		1.33988	0.311601	1.19751	0.278491
SA1	SKA2-ark1	250307	12	43	0	0	2	2.67977																																																		1.33988	0.311601
SA1	SKA2-ark1	250307	12	43	0	0	3	0.024133	0.031644	0.048869	0.616414	0.212314	0.002994	2.15295	0.008498																																											1.03261	0.240141
SA1	SKA2-ark1	250307	12	43	0	0	4	0.024133	0.031644	0.048869	0.616414	0.212314	0.002994	2.15295	0.008498																																											1.03261	0.240141
SA1	SKA2-ark1	250307	12	43	0	0	7	0.024133	0.031644	0.048869	0.616414	0.212314	0.002994	2.15295	0.008498																																											1.03261	0.240141
SA1	SKA2-ark1	250307	12	43	0	0	5	0.023354	2.58164																																																	1.3025	0.302906
SA1	SKA2-ark1	250307	12	43	0	0	6	0.023354	2.58164																																																	1.3025	0.302906
SA1	SKA2-ark1	250307	12	44	0	0	1	1.29165																																																		1.29165	0.300383	1.396	0.324652
SA1	SKA2-ark1	250307	12	44	0	0	1	2.12188																																																		1.06094	0.246731
SA1	SKA2-ark1	250307	12	44	0	0	2	2.12188																																																		1.06094	0.246731
SA1	SKA2-ark1	250307	12	44	0	0	3	5.23109																																																		2.61555	0.608266
SA1	SKA2-ark1	250307	12	44	0	0	4	5.23109																																																		2.61555	0.608266
SA1	SKA2-ark1	250307	12	44	0	0	5	2.24762																																																		1.12381	0.261351
SA1	SKA2-ark1	250307	12	44	0	0	6	2.24762																																																		1.12381	0.261351
SA1	SKA2-ark1	250307	12	44	0	0	2	0.275777																																																		0.275777	0.0641342
SA1	SKA2-ark1	250307	12	45	0	0	1	0.050553	2.62351	0.241576	0.020426	0.326429	1.71258																																													1.24377	0.289248	0.969947	0.225569
SA1	SKA2-ark1	250307	12	45	0	0	2	0.050553	2.62351	0.241576	0.020426	0.326429	1.71258																																													1.24377	0.289248
SA1	SKA2-ark1	250307	12	45	0	0	3	0.050553	2.62351	0.241576	0.020426	0.326429	1.71258																																													1.24377	0.289248
SA1	SKA2-ark1	250307	12	45	0	0	4	0.050553	2.62351	0.241576	0.020426	0.326429	1.71258																																													1.24377	0.289248
SA1	SKA2-ark1	250307	12	45	0	0	5	0.008176	0.145963	0.195046	0.622301	0.273632																																														0.622559	0.144781
SA1	SKA2-ark1	250307	12	45	0	0	6	0.008176	0.145963	0.195046	0.622301	0.273632																																														0.622559	0.144781
SA1	SKA2-ark1	250307	12	45	0	0	1	0.085398	0.683399	0.035568	0.006323																																															0.810688	0.188532
SA1	SKA2-ark1	250307	12	45	0	0	2	0.719784	0.00892																																																	0.728704	0.169466
SA1	SKA2-ark1	250307	12	45	0	0	3	2.51827																																																		2.51827	0.585645
SA1	SKA2-ark1	250307	12	46	0	0	1	0.018268	5.03007																																																	1.68278	0.391344	1.78691	0.415559
SA1	SKA2-ark1	250307	12	46	0	0	2	0.018268	5.03007																																																	1.68278	0.391344
SA1	SKA2-ark1	250307	12	46	0	0	3	0.018268	5.03007																																																	1.68278	0.391344
SA1	SKA2-ark1	250307	12	46	0	0	4	0.788	3.752	0.076	2.844																																															1.865	0.433721
SA1	SKA2-ark1	250307	12	46	0	0	5	0.788	3.752	0.076	2.844																																															1.865	0.433721
SA1	SKA2-ark1	250307	12	46	0	0	6	0.788	3.752	0.076	2.844																																															1.865	0.433721
SA1	SKA2-ark1	250307	12	46	0	0	7	0.788	3.752	0.076	2.844																																															1.865	0.433721
TA1	parental	250402	6	1	0	0	HAns12	0.079	0.388	0.141	7.811																																															4.2095	0.978953	3.98625	0.927035
TA1	parental	250402	6	1	0	0	HAns12	0.079	0.388	0.141	7.811																																															4.2095	0.978953
TA1	parental	250402	6	1	0	0	HAns34	0.127	6.35	0.003	0.174	0.007	0.183	0.117	0.006	0.191	0.1	0.069	0.931	0.682	0.098	0.074																																				4.556	1.05953
TA1	parental	250402	6	1	0	0	HAns34	0.127	6.35	0.003	0.174	0.007	0.183	0.117	0.006	0.191	0.1	0.069	0.931	0.682	0.098	0.074																																				4.556	1.05953
TA1	parental	250402	6	1	0	0	HAns56	0.007	0.016	0.059	0.409	0.003	0.012	7.311																																												3.9085	0.908953
TA1	parental	250402	6	1	0	0	HAns56	0.007	0.016	0.059	0.409	0.003	0.012	7.311																																												3.9085	0.908953
TA1	parental	250402	6	1	0	0	HAns78	0.335	0.048	0.024	0.02	6.115																																														3.271	0.760698
TA1	parental	250402	6	1	0	0	HAns78	0.335	0.048	0.024	0.02	6.115																																														3.271	0.760698
TA1	parental	250402	6	2	0	0	HAns12	0.111	0.013	7.757																																																3.9405	0.916395	4.49688	1.04578
TA1	parental	250402	6	2	0	0	HAns12	0.111	0.013	7.757																																																3.9405	0.916395
TA1	parental	250402	6	2	0	0	HAns34	0.004	8.078																																																	4.041	0.939767
TA1	parental	250402	6	2	0	0	HAns34	0.004	8.078																																																	4.041	0.939767
TA1	parental	250402	6	2	0	0	HAns56	0.054	0.366	0.012	0.044	9.069																																														4.7725	1.10988
TA1	parental	250402	6	2	0	0	HAns56	0.054	0.366	0.012	0.044	9.069																																														4.7725	1.10988
TA1	parental	250402	6	2	0	0	HAns78	0.041	0.105	0.089	10.232																																															5.2335	1.21709
TA1	parental	250402	6	2	0	0	HAns78	0.041	0.105	0.089	10.232																																															5.2335	1.21709
TA1	parental	250402	6	4	0	0	HAns12	0.17	0.006	0.027	0.038	0.007	0.137	0.531	0.015	0.022	0.156	0.087	0.018	0.068	0.073	0.129	0.454	0.204	0.74	0.092	0.505	0.522	0.087	0.052	0.346	0.08	0.064	0.138	0.598	0.024	0.071	0.961	0.235	0.613	0.124																	3.697	0.859767	4.35425	1.01262
TA1	parental	250402	6	4	0	0	HAns12	0.17	0.006	0.027	0.038	0.007	0.137	0.531	0.015	0.022	0.156	0.087	0.018	0.068	0.073	0.129	0.454	0.204	0.74	0.092	0.505	0.522	0.087	0.052	0.346	0.08	0.064	0.138	0.598	0.024	0.071	0.961	0.235	0.613	0.124																	3.697	0.859767
TA1	parental	250402	6	4	0	0	HAns34	0.655	0.03	0.025	0.095	0.284	0.051	0.14	0.33	0.053	0.017	0.004	0.266	0.146	0.638	0.014	0.276	0.133	6.866																																	5.0115	1.16547
TA1	parental	250402	6	4	0	0	HAns34	0.655	0.03	0.025	0.095	0.284	0.051	0.14	0.33	0.053	0.017	0.004	0.266	0.146	0.638	0.014	0.276	0.133	6.866																																	5.0115	1.16547
TA1	parental	250402	6	5	0	0	HAns12	0.442	0.193	0.091	1.004	0.132	0.257	2.778																																												2.4485	0.569419	2.44425	0.56843
TA1	parental	250402	6	5	0	0	HAns12	0.442	0.193	0.091	1.004	0.132	0.257	2.778																																												2.4485	0.569419
TA1	parental	250402	6	5	0	0	HAns34	0.064	0.012	0.127	0.075	4.137	0.258	0.057																																												2.365	0.55
TA1	parental	250402	6	5	0	0	HAns34	0.064	0.012	0.127	0.075	4.137	0.258	0.057																																												2.365	0.55
TA1	parental	250402	6	5	0	0	HAns56	1.332	0.578	1.954	0.202	0.991																																														2.5285	0.588023
TA1	parental	250402	6	5	0	0	HAns56	1.332	0.578	1.954	0.202	0.991																																														2.5285	0.588023
TA1	parental	250402	6	5	0	0	HAns78	0.642	0.656	0.034	0.287	0.014	1.408	0.31	0.02	0.32	1.179																																									2.435	0.566279
TA1	parental	250402	6	5	0	0	HAns78	0.642	0.656	0.034	0.287	0.014	1.408	0.31	0.02	0.32	1.179																																									2.435	0.566279
TA1	parental	250402	6	6	0	0	HAns1234	0.495	0.621	0.005	2.417	0.132	0.748	0.005	0.293	0.013	7.561																																									3.0725	0.714535	3.52675	0.820174
TA1	parental	250402	6	6	0	0	HAns1234	0.495	0.621	0.005	2.417	0.132	0.748	0.005	0.293	0.013	7.561																																									3.0725	0.714535
TA1	parental	250402	6	6	0	0	HAns1234	0.495	0.621	0.005	2.417	0.132	0.748	0.005	0.293	0.013	7.561																																									3.0725	0.714535
TA1	parental	250402	6	6	0	0	HAns1234	0.495	0.621	0.005	2.417	0.132	0.748	0.005	0.293	0.013	7.561																																									3.0725	0.714535
TA1	parental	250402	6	6	0	0	HAns5678	0.328	1.183	0.237	0.021	0.026	0.466	0.031	0.156	7.655	0.809	0.701	1.043	0.04	0.132	1.234	0.044	0.031	0.02	0.152	0.014	0.05	1.551																													3.981	0.925814
TA1	parental	250402	6	6	0	0	HAns5678	0.328	1.183	0.237	0.021	0.026	0.466	0.031	0.156	7.655	0.809	0.701	1.043	0.04	0.132	1.234	0.044	0.031	0.02	0.152	0.014	0.05	1.551																													3.981	0.925814
TA1	parental	250402	6	6	0	0	HAns5678	0.328	1.183	0.237	0.021	0.026	0.466	0.031	0.156	7.655	0.809	0.701	1.043	0.04	0.132	1.234	0.044	0.031	0.02	0.152	0.014	0.05	1.551																													3.981	0.925814
TA1	parental	250402	6	6	0	0	HAns5678	0.328	1.183	0.237	0.021	0.026	0.466	0.031	0.156	7.655	0.809	0.701	1.043	0.04	0.132	1.234	0.044	0.031	0.02	0.152	0.014	0.05	1.551																													3.981	0.925814
TA1	parental	250402	6	7	0	0	HAns1234	0.024	0.049	2.134	3.627	0.293	0.04	0.019	0.519	0.86	0.181	0.208	0.043	0.176	0.213	0.727	0.805	3.076																																		3.2485	0.755465	3.40937	0.792878
TA1	parental	250402	6	7	0	0	HAns1234	0.024	0.049	2.134	3.627	0.293	0.04	0.019	0.519	0.86	0.181	0.208	0.043	0.176	0.213	0.727	0.805	3.076																																		3.2485	0.755465
TA1	parental	250402	6	7	0	0	HAns1234	0.024	0.049	2.134	3.627	0.293	0.04	0.019	0.519	0.86	0.181	0.208	0.043	0.176	0.213	0.727	0.805	3.076																																		3.2485	0.755465
TA1	parental	250402	6	7	0	0	HAns1234	0.024	0.049	2.134	3.627	0.293	0.04	0.019	0.519	0.86	0.181	0.208	0.043	0.176	0.213	0.727	0.805	3.076																																		3.2485	0.755465
TA1	parental	250402	6	7	0	0	HAns5678	0.484	7.404	0.604	0.147	0.213	0.148	0.038	0.527	0.213	0.144	0.004	0.076	0.383	0.663	3.233																																				3.57025	0.830291
TA1	parental	250402	6	7	0	0	HAns5678	0.484	7.404	0.604	0.147	0.213	0.148	0.038	0.527	0.213	0.144	0.004	0.076	0.383	0.663	3.233																																				3.57025	0.830291
TA1	parental	250402	6	7	0	0	HAns5678	0.484	7.404	0.604	0.147	0.213	0.148	0.038	0.527	0.213	0.144	0.004	0.076	0.383	0.663	3.233																																				3.57025	0.830291
TA1	parental	250402	6	7	0	0	HAns5678	0.484	7.404	0.604	0.147	0.213	0.148	0.038	0.527	0.213	0.144	0.004	0.076	0.383	0.663	3.233																																				3.57025	0.830291
TA1	parental	250402	6	8	0	0	HAns1234	0.034	0.105	0.046	0.641	5.023	0.2	0.335	1.132	13.586	0.01	0.368	1.787																																							5.81675	1.35273	5.3125	1.23547
TA1	parental	250402	6	8	0	0	HAns1234	0.034	0.105	0.046	0.641	5.023	0.2	0.335	1.132	13.586	0.01	0.368	1.787																																							5.81675	1.35273
TA1	parental	250402	6	8	0	0	HAns1234	0.034	0.105	0.046	0.641	5.023	0.2	0.335	1.132	13.586	0.01	0.368	1.787																																							5.81675	1.35273
TA1	parental	250402	6	8	0	0	HAns1234	0.034	0.105	0.046	0.641	5.023	0.2	0.335	1.132	13.586	0.01	0.368	1.787																																							5.81675	1.35273
TA1	parental	250402	6	8	0	0	HAns5678	0.037	0.007	5.123	0.083	0.509	5.325	1.82	0.029	0.915	5.385																																									4.80825	1.1182
TA1	parental	250402	6	8	0	0	HAns5678	0.037	0.007	5.123	0.083	0.509	5.325	1.82	0.029	0.915	5.385																																									4.80825	1.1182
TA1	parental	250402	6	8	0	0	HAns5678	0.037	0.007	5.123	0.083	0.509	5.325	1.82	0.029	0.915	5.385																																									4.80825	1.1182
TA1	parental	250402	6	8	0	0	HAns5678	0.037	0.007	5.123	0.083	0.509	5.325	1.82	0.029	0.915	5.385																																									4.80825	1.1182
TA1	parental	250402	6	10	0	0	HA12	0.012	0.302	0.393	1.822	0.075	0.399	0.037	0.008	17.275	3.13																																									11.7265	2.72709	9.5106	2.21177
TA1	parental	250402	6	10	0	0	HA13	0.012	0.302	0.393	1.822	0.075	0.399	0.037	0.008	17.275	3.13																																									11.7265	2.72709
TA1	parental	250402	6	10	0	0	HA345	0.231	0.104	0.183	0.028	0.983	0.078	0.024	3.325	0.083	3.705	0.031	0.028	0.052	3.741	0.007	9.068	2.429																																		8.03333	1.86822
TA1	parental	250402	6	10	0	0	HA345	0.231	0.104	0.183	0.028	0.983	0.078	0.024	3.325	0.083	3.705	0.031	0.028	0.052	3.741	0.007	9.068	2.429																																		8.03333	1.86822
TA1	parental	250402	6	10	0	0	HA345	0.231	0.104	0.183	0.028	0.983	0.078	0.024	3.325	0.083	3.705	0.031	0.028	0.052	3.741	0.007	9.068	2.429																																		8.03333	1.86822
TA1	parental	250402	6	11	0	0	HA123	0.034	0.116	0.145	12.008	0.031	0.064	2.552	1.477	10.306																																										8.911	2.07233	8.2495	1.91849
TA1	parental	250402	6	11	0	0	HA123	0.034	0.116	0.145	12.008	0.031	0.064	2.552	1.477	10.306																																										8.911	2.07233
TA1	parental	250402	6	11	0	0	HA123	0.034	0.116	0.145	12.008	0.031	0.064	2.552	1.477	10.306																																										8.911	2.07233
TA1	parental	250402	6	11	0	0	HA456	0.637	0.061	1.474	0.043	0.676	0.144	8.035	11.694																																											7.588	1.76465
TA1	parental	250402	6	11	0	0	HA456	0.637	0.061	1.474	0.043	0.676	0.144	8.035	11.694																																											7.588	1.76465
TA1	parental	250402	6	11	0	0	HA456	0.637	0.061	1.474	0.043	0.676	0.144	8.035	11.694																																											7.588	1.76465
TA1	parental	250402	6	12	0	0	HAns1234	0.057	0.129	0.01	11.35	0.057	0.043	0.024	0.108	0.748	0.048	3.043	0.011	0.065	0.038	8.201																																				5.983	1.3914	5.61262	1.30526
TA1	parental	250402	6	12	0	0	HAns1234	0.057	0.129	0.01	11.35	0.057	0.043	0.024	0.108	0.748	0.048	3.043	0.011	0.065	0.038	8.201																																				5.983	1.3914
TA1	parental	250402	6	12	0	0	HAns1234	0.057	0.129	0.01	11.35	0.057	0.043	0.024	0.108	0.748	0.048	3.043	0.011	0.065	0.038	8.201																																				5.983	1.3914
TA1	parental	250402	6	12	0	0	HAns1234	0.057	0.129	0.01	11.35	0.057	0.043	0.024	0.108	0.748	0.048	3.043	0.011	0.065	0.038	8.201																																				5.983	1.3914
TA1	parental	250402	6	12	0	0	HAns5678	0.319	0.003	0.017	0.019	0.011	0.039	0.138	0.031	0.031	3.952	1.261	0.946	1.794	7.673	0.008	0.087	4.609	0.031																																	5.24225	1.21913
TA1	parental	250402	6	12	0	0	HAns5678	0.319	0.003	0.017	0.019	0.011	0.039	0.138	0.031	0.031	3.952	1.261	0.946	1.794	7.673	0.008	0.087	4.609	0.031																																	5.24225	1.21913
TA1	parental	250402	6	12	0	0	HAns5678	0.319	0.003	0.017	0.019	0.011	0.039	0.138	0.031	0.031	3.952	1.261	0.946	1.794	7.673	0.008	0.087	4.609	0.031																																	5.24225	1.21913
TA1	parental	250402	6	12	0	0	HAns5678	0.319	0.003	0.017	0.019	0.011	0.039	0.138	0.031	0.031	3.952	1.261	0.946	1.794	7.673	0.008	0.087	4.609	0.031																																	5.24225	1.21913
TA1	parental	250402	6	14	0	0	HAns12	0.008	0.203	0.132	0.477	0.14	24.13																																													12.545	2.91744	11.0425	2.56802
TA1	parental	250402	6	14	0	0	HAns12	0.008	0.203	0.132	0.477	0.14	24.13																																													12.545	2.91744
TA1	parental	250402	6	14	0	0	HAns34	0.201	0.039	0.566	0.988	17.286																																														9.54	2.2186
TA1	parental	250402	6	14	0	0	HAns34	0.201	0.039	0.566	0.988	17.286																																														9.54	2.2186
TA1	parental	250402	6	15	0	0	HAns1234	0.45	0.077	0.055	3.848																																															1.1075	0.257558	2.59025	0.602384
TA1	parental	250402	6	15	0	0	HAns1234	0.45	0.077	0.055	3.848																																															1.1075	0.257558
TA1	parental	250402	6	15	0	0	HAns1234	0.45	0.077	0.055	3.848																																															1.1075	0.257558
TA1	parental	250402	6	15	0	0	HAns1234	0.45	0.077	0.055	3.848																																															1.1075	0.257558
TA1	parental	250402	6	15	0	0	HAns5678	0.033	5.648	0.142	0.784	0.226	0.788	0.112	0.1	0.009	1.154	0.016	0.015	0.274	0.551	1.68	0.024	1.539	3.197																																	4.073	0.947209
TA1	parental	250402	6	15	0	0	HAns5678	0.033	5.648	0.142	0.784	0.226	0.788	0.112	0.1	0.009	1.154	0.016	0.015	0.274	0.551	1.68	0.024	1.539	3.197																																	4.073	0.947209
TA1	parental	250402	6	15	0	0	HAns5678	0.033	5.648	0.142	0.784	0.226	0.788	0.112	0.1	0.009	1.154	0.016	0.015	0.274	0.551	1.68	0.024	1.539	3.197																																	4.073	0.947209
TA1	parental	250402	6	15	0	0	HAns5678	0.033	5.648	0.142	0.784	0.226	0.788	0.112	0.1	0.009	1.154	0.016	0.015	0.274	0.551	1.68	0.024	1.539	3.197																																	4.073	0.947209
TA1	parental	250402	6	16	0	0	HAns12	0.264	0.004	3.855	0.065	5.246	0.02	3.675	0.034	0.022	0.023	0.067	0.171	0.081	6.134																																					9.8305	2.28616	7.56733	1.75984
TA1	parental	250402	6	16	0	0	HAns12	0.264	0.004	3.855	0.065	5.246	0.02	3.675	0.034	0.022	0.023	0.067	0.171	0.081	6.134																																					9.8305	2.28616
TA1	parental	250402	6	16	0	0	HAns3456	0.014	0.037	0.015	2.077	0.105	0.008	0.496	0.264	0.035	0.066	0.165	0.027	0.164	0.013	0.142	0.011	0.039	0.123	0.061	0.059	0.063	0.384	2.496	0.153	0.481	0.285	0.011	0.007	0.255	14.437	1.245	1.947	0.03	0.028																	6.43575	1.49669
TA1	parental	250402	6	16	0	0	HAns3456	0.014	0.037	0.015	2.077	0.105	0.008	0.496	0.264	0.035	0.066	0.165	0.027	0.164	0.013	0.142	0.011	0.039	0.123	0.061	0.059	0.063	0.384	2.496	0.153	0.481	0.285	0.011	0.007	0.255	14.437	1.245	1.947	0.03	0.028																	6.43575	1.49669
TA1	parental	250402	6	16	0	0	HAns3456	0.014	0.037	0.015	2.077	0.105	0.008	0.496	0.264	0.035	0.066	0.165	0.027	0.164	0.013	0.142	0.011	0.039	0.123	0.061	0.059	0.063	0.384	2.496	0.153	0.481	0.285	0.011	0.007	0.255	14.437	1.245	1.947	0.03	0.028																	6.43575	1.49669
TA1	parental	250402	6	16	0	0	HAns3456	0.014	0.037	0.015	2.077	0.105	0.008	0.496	0.264	0.035	0.066	0.165	0.027	0.164	0.013	0.142	0.011	0.039	0.123	0.061	0.059	0.063	0.384	2.496	0.153	0.481	0.285	0.011	0.007	0.255	14.437	1.245	1.947	0.03	0.028																	6.43575	1.49669
TA1	parental	250402	6	17	0	0	HAns12	5.771																																																		2.8855	0.671047	4.31275	1.00297
TA1	parental	250402	6	17	0	0	HAns12	5.771																																																		2.8855	0.671047
TA1	parental	250402	6	17	0	0	HAns34	0.161	0.005	0.102	0.057	11.524																																														5.9245	1.37779
TA1	parental	250402	6	17	0	0	HAns34	0.161	0.005	0.102	0.057	11.524																																														5.9245	1.37779
TA1	parental	250402	6	17	0	0	HAns56	8.408																																																		4.204	0.977674
TA1	parental	250402	6	17	0	0	HAns56	8.408																																																		4.204	0.977674
TA1	parental	250402	6	17	0	0	HAns78	8.474																																																		4.237	0.985349
TA1	parental	250402	6	17	0	0	HAns78	8.474																																																		4.237	0.985349
TA1	parental	250402	6	18	0	0	HAns123	4.379	1.352	1.162	0.284	0.041	3.803	0.028	0.022	0.015	0.221	3.051	0.017	0.708	1.345	2.833	0.061																																			6.44067	1.49783	5.278	1.22744
TA1	parental	250402	6	18	0	0	HAns123	4.379	1.352	1.162	0.284	0.041	3.803	0.028	0.022	0.015	0.221	3.051	0.017	0.708	1.345	2.833	0.061																																			6.44067	1.49783
TA1	parental	250402	6	18	0	0	HAns123	4.379	1.352	1.162	0.284	0.041	3.803	0.028	0.022	0.015	0.221	3.051	0.017	0.708	1.345	2.833	0.061																																			6.44067	1.49783
TA1	parental	250402	6	18	0	0	HAns4567	0.007	0.318	0.377	0.317	1.417	1.173	0.002	5.587	8.426																																										4.406	1.02465
TA1	parental	250402	6	18	0	0	HAns4567	0.007	0.318	0.377	0.317	1.417	1.173	0.002	5.587	8.426																																										4.406	1.02465
TA1	parental	250402	6	18	0	0	HAns4567	0.007	0.318	0.377	0.317	1.417	1.173	0.002	5.587	8.426																																										4.406	1.02465
TA1	parental	250402	6	18	0	0	HAns4567	0.007	0.318	0.377	0.317	1.417	1.173	0.002	5.587	8.426																																										4.406	1.02465
TA1	parental	250402	6	19	0	0	HAns123	0.02	1.211	0.011	0.434	0.693	1.162	0.374	2.802	0.075	4.416	0.097	0.357	0.072	0.039	0.003	0.934	0.263	0.736	0.028	0.14	0.081	0.1																													4.68267	1.08899	3.35763	0.780843
TA1	parental	250402	6	19	0	0	HAns123	0.02	1.211	0.011	0.434	0.693	1.162	0.374	2.802	0.075	4.416	0.097	0.357	0.072	0.039	0.003	0.934	0.263	0.736	0.028	0.14	0.081	0.1																													4.68267	1.08899
TA1	parental	250402	6	19	0	0	HAns123	0.02	1.211	0.011	0.434	0.693	1.162	0.374	2.802	0.075	4.416	0.097	0.357	0.072	0.039	0.003	0.934	0.263	0.736	0.028	0.14	0.081	0.1																													4.68267	1.08899
TA1	parental	250402	6	19	0	0	HAns4567	0.11	0.495	0.284	0.001	0.025	5.661	1.455	0.744	0.026	1.576	0.509	0.005	1.292																																						3.04575	0.708314
TA1	parental	250402	6	19	0	0	HAns4567	0.11	0.495	0.284	0.001	0.025	5.661	1.455	0.744	0.026	1.576	0.509	0.005	1.292																																						3.04575	0.708314
TA1	parental	250402	6	19	0	0	HAns4567	0.11	0.495	0.284	0.001	0.025	5.661	1.455	0.744	0.026	1.576	0.509	0.005	1.292																																						3.04575	0.708314
TA1	parental	250402	6	19	0	0	HAns4567	0.11	0.495	0.284	0.001	0.025	5.661	1.455	0.744	0.026	1.576	0.509	0.005	1.292																																						3.04575	0.708314
TA1	parental	250402	6	19	0	0	HAs1	0.335	0.254	0.011	0.03																																															0.63	0.146512
TA1	parental	250402	6	20	0	0	HAns1234	0.353	0.156	0.053	6.321	0.085	0.012	0.014	3.02	0.01	0.329	0.809	1.063	0.01	0.057	0.925	0.013	3.142	0.064	0.032	4.416																															5.221	1.21419	5.96963	1.38828
TA1	parental	250402	6	20	0	0	HAns1234	0.353	0.156	0.053	6.321	0.085	0.012	0.014	3.02	0.01	0.329	0.809	1.063	0.01	0.057	0.925	0.013	3.142	0.064	0.032	4.416																															5.221	1.21419
TA1	parental	250402	6	20	0	0	HAns1234	0.353	0.156	0.053	6.321	0.085	0.012	0.014	3.02	0.01	0.329	0.809	1.063	0.01	0.057	0.925	0.013	3.142	0.064	0.032	4.416																															5.221	1.21419
TA1	parental	250402	6	20	0	0	HAns1234	0.353	0.156	0.053	6.321	0.085	0.012	0.014	3.02	0.01	0.329	0.809	1.063	0.01	0.057	0.925	0.013	3.142	0.064	0.032	4.416																															5.221	1.21419
TA1	parental	250402	6	20	0	0	HAns5678	0.051	11.561	0.544	0.005	0.01	0.039	0.837	0.322	0.012	13.492																																									6.71825	1.56238
TA1	parental	250402	6	20	0	0	HAns5678	0.051	11.561	0.544	0.005	0.01	0.039	0.837	0.322	0.012	13.492																																									6.71825	1.56238
TA1	parental	250402	6	20	0	0	HAns5678	0.051	11.561	0.544	0.005	0.01	0.039	0.837	0.322	0.012	13.492																																									6.71825	1.56238
TA1	parental	250402	6	20	0	0	HAns5678	0.051	11.561	0.544	0.005	0.01	0.039	0.837	0.322	0.012	13.492																																									6.71825	1.56238
SA1	SKA2-ark1	250402	6	1	0	0	HAns12	0.055	0.091	0.052	9.193																																															4.6955	1.09198	4.15036	0.965199
SA1	SKA2-ark1	250402	6	1	0	0	HAns12	0.055	0.091	0.052	9.193																																															4.6955	1.09198
SA1	SKA2-ark1	250402	6	1	0	0	HAns345	0.007	0.004	0.072	0.042	0.086	0.006	0.014	0.035	0.049	14.152																																									4.82233	1.12147
SA1	SKA2-ark1	250402	6	1	0	0	HAns345	0.007	0.004	0.072	0.042	0.086	0.006	0.014	0.035	0.049	14.152																																									4.82233	1.12147
SA1	SKA2-ark1	250402	6	1	0	0	HAns345	0.007	0.004	0.072	0.042	0.086	0.006	0.014	0.035	0.049	14.152																																									4.82233	1.12147
SA1	SKA2-ark1	250402	6	1	0	0	HAs1	0.003	5.874																																																	2.9385	0.683372
SA1	SKA2-ark1	250402	6	1	0	0	HAs2	0.008	0.207	0.007	0.186	0.036	0.008	0.03	4.011	0.019																																										2.256	0.524651
SA1	SKA2-ark1	250402	6	2	0	0	HAim123	14.421																																																		4.807	1.11791	5.209	1.2114
SA1	SKA2-ark1	250402	6	2	0	0	HAim123	14.421																																																		4.807	1.11791
SA1	SKA2-ark1	250402	6	2	0	0	HAim123	14.421																																																		4.807	1.11791
SA1	SKA2-ark1	250402	6	2	0	0	HAim456	0.007	0.015	0.04	0.045	16.564	0.067	0.064	0.031																																											5.611	1.30488
SA1	SKA2-ark1	250402	6	2	0	0	HAim456	0.007	0.015	0.04	0.045	16.564	0.067	0.064	0.031																																											5.611	1.30488
SA1	SKA2-ark1	250402	6	2	0	0	HAim456	0.007	0.015	0.04	0.045	16.564	0.067	0.064	0.031																																											5.611	1.30488
SA1	SKA2-ark1	250402	6	3	0	0	HAns12im2om2	0.021	0.043	0.016	0.025	0.87	11.45																																													6.2125	1.44477	4.79612	1.11538
SA1	SKA2-ark1	250402	6	3	0	0	HAns12im2om2	0.021	0.043	0.016	0.025	0.87	11.45																																													6.2125	1.44477
SA1	SKA2-ark1	250402	6	3	0	0	HAns3456im4om4	0.034	0.11	0.03	0.162	0.029	0.256	25.323																																												4.324	1.00558
SA1	SKA2-ark1	250402	6	3	0	0	HAns3456im4om4	0.034	0.11	0.03	0.162	0.029	0.256	25.323																																												4.324	1.00558
SA1	SKA2-ark1	250402	6	3	0	0	HAns3456im4om4	0.034	0.11	0.03	0.162	0.029	0.256	25.323																																												4.324	1.00558
SA1	SKA2-ark1	250402	6	3	0	0	HAns3456im4om4	0.034	0.11	0.03	0.162	0.029	0.256	25.323																																												4.324	1.00558
SA1	SKA2-ark1	250402	6	3	0	0	HAns3456im4om4	0.034	0.11	0.03	0.162	0.029	0.256	25.323																																												4.324	1.00558
SA1	SKA2-ark1	250402	6	3	0	0	HAns3456im4om4	0.034	0.11	0.03	0.162	0.029	0.256	25.323																																												4.324	1.00558
SA1	SKA2-ark1	250402	6	4	0	0	HAns123im3om3	0.019	0.004	0.01	0.012	0.02	0.061	0.012	9.168																																											3.102	0.721395	4.56637	1.06195
SA1	SKA2-ark1	250402	6	4	0	0	HAns123im3om3	0.019	0.004	0.01	0.012	0.02	0.061	0.012	9.168																																											3.102	0.721395
SA1	SKA2-ark1	250402	6	4	0	0	HAns123im3om3	0.019	0.004	0.01	0.012	0.02	0.061	0.012	9.168																																											3.102	0.721395
SA1	SKA2-ark1	250402	6	4	0	0	HAns456im3om3	0.012	0.023	0.016	0.043	0.283	20.254																																													6.877	1.5993
SA1	SKA2-ark1	250402	6	4	0	0	HAns456im3om3	0.012	0.023	0.016	0.043	0.283	20.254																																													6.877	1.5993
SA1	SKA2-ark1	250402	6	4	0	0	HAns456im3om3	0.012	0.023	0.016	0.043	0.283	20.254																																													6.877	1.5993
SA1	SKA2-ark1	250402	6	4	0	0	HAns78im2om2	0.005	0.026	0.011	0.147	0.007	0.056	0.031	0.01	0.322	5.979																																									3.297	0.766744
SA1	SKA2-ark1	250402	6	4	0	0	HAns78im2om2	0.005	0.026	0.011	0.147	0.007	0.056	0.031	0.01	0.322	5.979																																									3.297	0.766744
SA1	SKA2-ark1	250402	6	5	0	0	HAns12im2om2	0.062	0.087	0.008	0.04	0.044	2.729	0.044	0.004	0.137	0.071	0.037	0.609	3.54	0.318	0.012	4.136	0.147																																		6.0125	1.39826	5.19	1.20698
SA1	SKA2-ark1	250402	6	5	0	0	HAns12im2om2	0.062	0.087	0.008	0.04	0.044	2.729	0.044	0.004	0.137	0.071	0.037	0.609	3.54	0.318	0.012	4.136	0.147																																		6.0125	1.39826
SA1	SKA2-ark1	250402	6	5	0	0	HAns345im3om4	0.004	0.112	0.031	0.029	0.304	0.036	0.038	0.079	0.156	0.044	0.063	0.044	0.006	0.071	0.023	0.02	0.238	0.056	0.091	0.171	0.016	0.011	0.098	0.084	0.3	0.036	0.227	0.607	0.165	0.564	0.04	0.037	0.019	0.892	0.033	0.96	0.014	0.102	0.316	0.08	0.041	0.073	0.089	0.114	0.181	0.012	7.708				4.81167	1.11899
SA1	SKA2-ark1	250402	6	5	0	0	HAns345im3om4	0.004	0.112	0.031	0.029	0.304	0.036	0.038	0.079	0.156	0.044	0.063	0.044	0.006	0.071	0.023	0.02	0.238	0.056	0.091	0.171	0.016	0.011	0.098	0.084	0.3	0.036	0.227	0.607	0.165	0.564	0.04	0.037	0.019	0.892	0.033	0.96	0.014	0.102	0.316	0.08	0.041	0.073	0.089	0.114	0.181	0.012	7.708				4.81167	1.11899
SA1	SKA2-ark1	250402	6	5	0	0	HAns345im3om4	0.004	0.112	0.031	0.029	0.304	0.036	0.038	0.079	0.156	0.044	0.063	0.044	0.006	0.071	0.023	0.02	0.238	0.056	0.091	0.171	0.016	0.011	0.098	0.084	0.3	0.036	0.227	0.607	0.165	0.564	0.04	0.037	0.019	0.892	0.033	0.96	0.014	0.102	0.316	0.08	0.041	0.073	0.089	0.114	0.181	0.012	7.708				4.81167	1.11899
SA1	SKA2-ark1	250402	6	5	0	0	HAns67im3om2	0.177	0.065	0.027	0.064	0.041	0.039	0.044	0.047	0.028	0.144	0.005	0.024	0.009	0.026	2.466	0.022	0.011	6.631																																	4.935	1.14767
SA1	SKA2-ark1	250402	6	5	0	0	HAns67im3om2	0.177	0.065	0.027	0.064	0.041	0.039	0.044	0.047	0.028	0.144	0.005	0.024	0.009	0.026	2.466	0.022	0.011	6.631																																	4.935	1.14767
SA1	SKA2-ark1	250402	6	6	0	0	HAns12345im5om6	0.046	0.051	0.053	0.039	0.044	0.009	0.015	26.423																																											5.336	1.24093	4.68243	1.08894
SA1	SKA2-ark1	250402	6	6	0	0	HAns12345im5om6	0.046	0.051	0.053	0.039	0.044	0.009	0.015	26.423																																											5.336	1.24093
SA1	SKA2-ark1	250402	6	6	0	0	HAns12345im5om6	0.046	0.051	0.053	0.039	0.044	0.009	0.015	26.423																																											5.336	1.24093
SA1	SKA2-ark1	250402	6	6	0	0	HAns12345im5om6	0.046	0.051	0.053	0.039	0.044	0.009	0.015	26.423																																											5.336	1.24093
SA1	SKA2-ark1	250402	6	6	0	0	HAns12345im5om6	0.046	0.051	0.053	0.039	0.044	0.009	0.015	26.423																																											5.336	1.24093
SA1	SKA2-ark1	250402	6	6	0	0	HAns67im2om2	0.029	6.068																																																	3.0485	0.708953
SA1	SKA2-ark1	250402	6	6	0	0	HAns67im2om2	0.029	6.068																																																	3.0485	0.708953
SA1	SKA2-ark1	250402	6	7	0	0	HAns2im1om2	0.029	0.018	0.131	9.539	0.049	0.041	5.641																																												7.724	1.79628	7.40075	1.7211
SA1	SKA2-ark1	250402	6	7	0	0	HAns2im1om2	0.029	0.018	0.131	9.539	0.049	0.041	5.641																																												7.724	1.79628
SA1	SKA2-ark1	250402	6	7	0	0	HAns34im2om4	0.037	0.061	14.057																																																7.0775	1.64593
SA1	SKA2-ark1	250402	6	7	0	0	HAns34im2om4	0.037	0.061	14.057																																																7.0775	1.64593
SA1	SKA2-ark1	250402	6	8	0	0	HAns1234567im7om9	0.016	0.059	0.058	0.144	0.02	0.022	0.037	42.162																																											6.074	1.41256	6.074	1.41256
SA1	SKA2-ark1	250402	6	8	0	0	HAns1234567im7om9	0.016	0.059	0.058	0.144	0.02	0.022	0.037	42.162																																											6.074	1.41256
SA1	SKA2-ark1	250402	6	8	0	0	HAns1234567im7om9	0.016	0.059	0.058	0.144	0.02	0.022	0.037	42.162																																											6.074	1.41256
SA1	SKA2-ark1	250402	6	8	0	0	HAns1234567im7om9	0.016	0.059	0.058	0.144	0.02	0.022	0.037	42.162																																											6.074	1.41256
SA1	SKA2-ark1	250402	6	8	0	0	HAns1234567im7om9	0.016	0.059	0.058	0.144	0.02	0.022	0.037	42.162																																											6.074	1.41256
SA1	SKA2-ark1	250402	6	8	0	0	HAns1234567im7om9	0.016	0.059	0.058	0.144	0.02	0.022	0.037	42.162																																											6.074	1.41256
SA1	SKA2-ark1	250402	6	8	0	0	HAns1234567im7om9	0.016	0.059	0.058	0.144	0.02	0.022	0.037	42.162																																											6.074	1.41256
SA1	SKA2-ark1	250402	6	9	0	0	HAns12im2om2	0.069	0.046	0.068	0.017	6.591																																														3.3955	0.789651	5.16757	1.20176
SA1	SKA2-ark1	250402	6	9	0	0	HAns12im2om2	0.069	0.046	0.068	0.017	6.591																																														3.3955	0.789651
SA1	SKA2-ark1	250402	6	9	0	0	HAns34im2om2	0.014	0.01	13.684																																																6.854	1.59395
SA1	SKA2-ark1	250402	6	9	0	0	HAns34im2om2	0.014	0.01	13.684																																																6.854	1.59395
SA1	SKA2-ark1	250402	6	9	0	0	HAns567im3om2	0.021	0.008	0.005	0.006	0.049	0.027	0.019	15.439	0.1																																										5.22467	1.21504
SA1	SKA2-ark1	250402	6	9	0	0	HAns567im3om2	0.021	0.008	0.005	0.006	0.049	0.027	0.019	15.439	0.1																																										5.22467	1.21504
SA1	SKA2-ark1	250402	6	9	0	0	HAns567im3om2	0.021	0.008	0.005	0.006	0.049	0.027	0.019	15.439	0.1																																										5.22467	1.21504
SA1	SKA2-ark1	250402	6	10	0	0	HAns12im2om2	0.015	0.011	0.086	8.507																																															4.3095	1.00221	4.49175	1.04459
SA1	SKA2-ark1	250402	6	10	0	0	HAns12im2om2	0.015	0.011	0.086	8.507																																															4.3095	1.00221
SA1	SKA2-ark1	250402	6	10	0	0	HAns34im2om2	0.055	4.343	0.006	4.626																																															4.515	1.05
SA1	SKA2-ark1	250402	6	10	0	0	HAns34im2om2	0.055	4.343	0.006	4.626																																															4.515	1.05
SA1	SKA2-ark1	250402	6	10	0	0	HAns56im2om2	0.051	0.031	0.042	0.032	9.853																																														5.0045	1.16384
SA1	SKA2-ark1	250402	6	10	0	0	HAns56im2om2	0.051	0.031	0.042	0.032	9.853																																														5.0045	1.16384
SA1	SKA2-ark1	250402	6	10	0	0	HAns78im2om2	0.099	0.11	0.043	0.081	0.028	5.414	2.501																																												4.138	0.962326
SA1	SKA2-ark1	250402	6	10	0	0	HAns78im2om2	0.099	0.11	0.043	0.081	0.028	5.414	2.501																																												4.138	0.962326
SA1	SKA2-ark1	250402	6	11	0	0	HAs1im1om1	0.031	0.006	3.058	0.015																																															3.11	0.723256	4.80638	1.11776
SA1	SKA2-ark1	250402	6	11	0	0	HAs2im1om1	0.029	4.76																																																	4.789	1.11372
SA1	SKA2-ark1	250402	6	11	0	0	HAns123456im6om6	0.049	0.408	0.585	0.008	0.008	3.919	0.043	0.175	0.14	1.366	0.006	0.344	0.081	0.017	0.006	0.092	0.065	0.025	0.052	0.015	0.003	0.059	0.254	0.098	0.194	0.059	7.805	9.839	0.505	0.257	4.075																				5.092	1.18419
SA1	SKA2-ark1	250402	6	11	0	0	HAns123456im6om6	0.049	0.408	0.585	0.008	0.008	3.919	0.043	0.175	0.14	1.366	0.006	0.344	0.081	0.017	0.006	0.092	0.065	0.025	0.052	0.015	0.003	0.059	0.254	0.098	0.194	0.059	7.805	9.839	0.505	0.257	4.075																				5.092	1.18419
SA1	SKA2-ark1	250402	6	11	0	0	HAns123456im6om6	0.049	0.408	0.585	0.008	0.008	3.919	0.043	0.175	0.14	1.366	0.006	0.344	0.081	0.017	0.006	0.092	0.065	0.025	0.052	0.015	0.003	0.059	0.254	0.098	0.194	0.059	7.805	9.839	0.505	0.257	4.075																				5.092	1.18419
SA1	SKA2-ark1	250402	6	11	0	0	HAns123456im6om6	0.049	0.408	0.585	0.008	0.008	3.919	0.043	0.175	0.14	1.366	0.006	0.344	0.081	0.017	0.006	0.092	0.065	0.025	0.052	0.015	0.003	0.059	0.254	0.098	0.194	0.059	7.805	9.839	0.505	0.257	4.075																				5.092	1.18419
SA1	SKA2-ark1	250402	6	11	0	0	HAns123456im6om6	0.049	0.408	0.585	0.008	0.008	3.919	0.043	0.175	0.14	1.366	0.006	0.344	0.081	0.017	0.006	0.092	0.065	0.025	0.052	0.015	0.003	0.059	0.254	0.098	0.194	0.059	7.805	9.839	0.505	0.257	4.075																				5.092	1.18419
SA1	SKA2-ark1	250402	6	11	0	0	HAns123456im6om6	0.049	0.408	0.585	0.008	0.008	3.919	0.043	0.175	0.14	1.366	0.006	0.344	0.081	0.017	0.006	0.092	0.065	0.025	0.052	0.015	0.003	0.059	0.254	0.098	0.194	0.059	7.805	9.839	0.505	0.257	4.075																				5.092	1.18419
SA1	SKA2-ark1	250402	6	12	0	0	HAns12345im5om8	0.007	22.066																																																	4.4146	1.02665	4.4146	1.02665
SA1	SKA2-ark1	250402	6	12	0	0	HAns12345im5om8	0.007	22.066																																																	4.4146	1.02665
SA1	SKA2-ark1	250402	6	12	0	0	HAns12345im5om8	0.007	22.066																																																	4.4146	1.02665
SA1	SKA2-ark1	250402	6	12	0	0	HAns12345im5om8	0.007	22.066																																																	4.4146	1.02665
SA1	SKA2-ark1	250402	6	12	0	0	HAns12345im5om8	0.007	22.066																																																	4.4146	1.02665
SA1	SKA2-ark1	250402	6	13	0	0	HAns1234im4om6	0.105	12.152	12.865																																																6.2805	1.46058	6.2805	1.46058
SA1	SKA2-ark1	250402	6	13	0	0	HAns1234im4om6	0.105	12.152	12.865																																																6.2805	1.46058
SA1	SKA2-ark1	250402	6	13	0	0	HAns1234im4om6	0.105	12.152	12.865																																																6.2805	1.46058
SA1	SKA2-ark1	250402	6	13	0	0	HAns1234im4om7	0.105	12.152	12.865																																																6.2805	1.46058
SA1	SKA2-ark1	250402	6	15	0	0	HAns12im2om2	0.022	0.033	0.062	2.704																																															1.4105	0.328023	3.03712	0.706308
SA1	SKA2-ark1	250402	6	15	0	0	HAns12im2om2	0.022	0.033	0.062	2.704																																															1.4105	0.328023
SA1	SKA2-ark1	250402	6	15	0	0	HAns345678im6om6	0.017	6.045	0.073	15.341																																															3.57933	0.832403
SA1	SKA2-ark1	250402	6	15	0	0	HAns345678im6om6	0.017	6.045	0.073	15.341																																															3.57933	0.832403
SA1	SKA2-ark1	250402	6	15	0	0	HAns345678im6om6	0.017	6.045	0.073	15.341																																															3.57933	0.832403
SA1	SKA2-ark1	250402	6	15	0	0	HAns345678im6om6	0.017	6.045	0.073	15.341																																															3.57933	0.832403
SA1	SKA2-ark1	250402	6	15	0	0	HAns345678im6om6	0.017	6.045	0.073	15.341																																															3.57933	0.832403
SA1	SKA2-ark1	250402	6	15	0	0	HAns345678im6om6	0.017	6.045	0.073	15.341																																															3.57933	0.832403
SA1	SKA2-ark1	250402	6	16	0	0	HAs1im1om1	0.062	0.898	0.493	0.035	0.068																																														0.778	0.18093	1.378	0.320465
SA1	SKA2-ark1	250402	6	16	0	0	HA2im1om1	0.062	0.898	0.493	0.035	0.068																																														0.778	0.18093
SA1	SKA2-ark1	250402	6	16	0	0	HAns12im2om4	0.104	1.844																																																	0.974	0.226512
SA1	SKA2-ark1	250402	6	16	0	0	HAns12im2om4	0.104	1.844																																																	0.974	0.226512
SA1	SKA2-ark1	250402	6	16	0	0	HAns3456im4om4	0.065	0.006	0.073	0.15	1.165	0.021	0.145	3.859	2.036																																										1.88	0.437209
SA1	SKA2-ark1	250402	6	16	0	0	HAns3456im4om4	0.065	0.006	0.073	0.15	1.165	0.021	0.145	3.859	2.036																																										1.88	0.437209
SA1	SKA2-ark1	250402	6	16	0	0	HAns3456im4om4	0.065	0.006	0.073	0.15	1.165	0.021	0.145	3.859	2.036																																										1.88	0.437209
SA1	SKA2-ark1	250402	6	16	0	0	HAns3456im4om4	0.065	0.006	0.073	0.15	1.165	0.021	0.145	3.859	2.036																																										1.88	0.437209
SA1	SKA2-ark1	250402	6	17	0	0	HAns12im2om2	5.366	0.415	1.271																																																3.526	0.82	2.82275	0.656453
SA1	SKA2-ark1	250402	6	17	0	0	HAns12im2om2	5.366	0.415	1.271																																																3.526	0.82
SA1	SKA2-ark1	250402	6	17	0	0	HAns34im2om2	8.422																																																		4.211	0.979302
SA1	SKA2-ark1	250402	6	17	0	0	HAns34im2om2	8.422																																																		4.211	0.979302
SA1	SKA2-ark1	250402	6	17	0	0	HAns56im2om3	0.042	0.12	2.506																																																1.334	0.310233
SA1	SKA2-ark1	250402	6	17	0	0	HAns56im2om3	0.042	0.12	2.506																																																1.334	0.310233
SA1	SKA2-ark1	250402	6	17	0	0	HAs1im1om1	0.035	0.328	0.03	0.006	0.06	1.693																																													2.152	0.500465
SA1	SKA2-ark1	250402	6	17	0	0	HAs2im1om1	2.288																																																		2.288	0.532093
SA1	SKA2-ark1	250402	6	18	0	0	HAns12345im5om7	1.824	0.082	15.111																																																3.4034	0.791488	3.08329	0.717043
SA1	SKA2-ark1	250402	6	18	0	0	HAns12345im5om7	1.824	0.082	15.111																																																3.4034	0.791488
SA1	SKA2-ark1	250402	6	18	0	0	HAns12345im5om7	1.824	0.082	15.111																																																3.4034	0.791488
SA1	SKA2-ark1	250402	6	18	0	0	HAns12345im5om7	1.824	0.082	15.111																																																3.4034	0.791488
SA1	SKA2-ark1	250402	6	18	0	0	HAns12345im5om7	1.824	0.082	15.111																																																3.4034	0.791488
SA1	SKA2-ark1	250402	6	18	0	0	HAns67im2om2	0.447	0.017	4.102																																																2.283	0.53093
SA1	SKA2-ark1	250402	6	18	0	0	HAns67im2om2	0.447	0.017	4.102																																																2.283	0.53093
SA1	SKA2-ark1	250402	6	19	0	0	HAns1234im4om4	0.035	0.722	5.286	0.003	0.175	5.396																																													2.90425	0.675407	3.87786	0.901827
SA1	SKA2-ark1	250402	6	19	0	0	HAns1234im4om4	0.035	0.722	5.286	0.003	0.175	5.396																																													2.90425	0.675407
SA1	SKA2-ark1	250402	6	19	0	0	HAns1234im4om4	0.035	0.722	5.286	0.003	0.175	5.396																																													2.90425	0.675407
SA1	SKA2-ark1	250402	6	19	0	0	HAns1234im4om4	0.035	0.722	5.286	0.003	0.175	5.396																																													2.90425	0.675407
SA1	SKA2-ark1	250402	6	19	0	0	HA567im3om3	0.066	15.462																																																	5.176	1.20372
SA1	SKA2-ark1	250402	6	19	0	0	HA567im3om3	0.066	15.462																																																	5.176	1.20372
SA1	SKA2-ark1	250402	6	19	0	0	HA567im3om3	0.066	15.462																																																	5.176	1.20372
SA1	SKA2-ark1	250402	6	20	0	0	HAns1234567im7om7	0.052	0.03	0.043	0.302	0.625	0.085	15.161																																												2.32829	0.541462	2.10178	0.488786
SA1	SKA2-ark1	250402	6	20	0	0	HAns1234567im7om7	0.052	0.03	0.043	0.302	0.625	0.085	15.161																																												2.32829	0.541462
SA1	SKA2-ark1	250402	6	20	0	0	HAns1234567im7om7	0.052	0.03	0.043	0.302	0.625	0.085	15.161																																												2.32829	0.541462
SA1	SKA2-ark1	250402	6	20	0	0	HAns1234567im7om7	0.052	0.03	0.043	0.302	0.625	0.085	15.161																																												2.32829	0.541462
SA1	SKA2-ark1	250402	6	20	0	0	HAns1234567im7om7	0.052	0.03	0.043	0.302	0.625	0.085	15.161																																												2.32829	0.541462
SA1	SKA2-ark1	250402	6	20	0	0	HAns1234567im7om7	0.052	0.03	0.043	0.302	0.625	0.085	15.161																																												2.32829	0.541462
SA1	SKA2-ark1	250402	6	20	0	0	HAns1234567im7om7	0.052	0.03	0.043	0.302	0.625	0.085	15.161																																												2.32829	0.541462
SA1	SKA2-ark1	250402	6	20	0	0	HAns89im2om2	0.435	0.269	0.785	0.024	0.055	0.915	0.135																																												1.309	0.304419
SA1	SKA2-ark1	250402	6	20	0	0	HAns89im2om2	0.435	0.269	0.785	0.024	0.055	0.915	0.135																																												1.309	0.304419
SA1	SKA2-ark1	250402	6	21	0	0	HAs1im1om1	0.018	1.964																																																	1.982	0.46093	2.056	0.47814
SA1	SKA2-ark1	250402	6	21	0	0	HAns1234im4om4	0.282	0.315	0.016	0.083	1.044	0.005	0.647	0.028	0.193	0.003	1.322	4.184																																							2.0305	0.472209
SA1	SKA2-ark1	250402	6	21	0	0	HAns1234im4om4	0.282	0.315	0.016	0.083	1.044	0.005	0.647	0.028	0.193	0.003	1.322	4.184																																							2.0305	0.472209
SA1	SKA2-ark1	250402	6	21	0	0	HAns1234im4om4	0.282	0.315	0.016	0.083	1.044	0.005	0.647	0.028	0.193	0.003	1.322	4.184																																							2.0305	0.472209
SA1	SKA2-ark1	250402	6	21	0	0	HAns1234im4om4	0.282	0.315	0.016	0.083	1.044	0.005	0.647	0.028	0.193	0.003	1.322	4.184																																							2.0305	0.472209
SA1	SKA2-ark1	250402	6	21	0	0	HAns567im3om3	0.312	0.064	3.264	0.029	0.022	1.901	0.059	0.693																																											2.11467	0.491783
SA1	SKA2-ark1	250402	6	21	0	0	HAns567im3om3	0.312	0.064	3.264	0.029	0.022	1.901	0.059	0.693																																											2.11467	0.491783
SA1	SKA2-ark1	250402	6	21	0	0	HAns567im3om3	0.312	0.064	3.264	0.029	0.022	1.901	0.059	0.693																																											2.11467	0.491783
SA1	SKA2-ark1	250402	6	22	0	0	HAns123im3om4	0.002	6.462																																																	2.15467	0.501085	2.51367	0.584574
SA1	SKA2-ark1	250402	6	22	0	0	HAns123im3om4	0.002	6.462																																																	2.15467	0.501085
SA1	SKA2-ark1	250402	6	22	0	0	HAns123im3om4	0.002	6.462																																																	2.15467	0.501085
SA1	SKA2-ark1	250402	6	22	0	0	HAns4im1om2	2.824																																																		2.824	0.656744
SA1	SKA2-ark1	250402	6	22	0	0	HAns56im2om2	4.855	0.939																																																	2.897	0.673721
SA1	SKA2-ark1	250402	6	22	0	0	HAns56im2om2	4.855	0.939																																																	2.897	0.673721
SA1	SKA2-ark1	250402	6	23	0	0	HAns12345678im8om8	0.012	0.137	0.027	0.654	0.053	0.086	25.057																																												3.25325	0.75657	3.25325	0.75657
SA1	SKA2-ark1	250402	6	23	0	0	HAns12345678im8om8	0.012	0.137	0.027	0.654	0.053	0.086	25.057																																												3.25325	0.75657
SA1	SKA2-ark1	250402	6	23	0	0	HAns12345678im8om8	0.012	0.137	0.027	0.654	0.053	0.086	25.057																																												3.25325	0.75657
SA1	SKA2-ark1	250402	6	23	0	0	HAns12345678im8om8	0.012	0.137	0.027	0.654	0.053	0.086	25.057																																												3.25325	0.75657
SA1	SKA2-ark1	250402	6	23	0	0	HAns12345678im8om8	0.012	0.137	0.027	0.654	0.053	0.086	25.057																																												3.25325	0.75657
SA1	SKA2-ark1	250402	6	23	0	0	HAns12345678im8om8	0.012	0.137	0.027	0.654	0.053	0.086	25.057																																												3.25325	0.75657
SA1	SKA2-ark1	250402	6	23	0	0	HAns12345678im8om8	0.012	0.137	0.027	0.654	0.053	0.086	25.057																																												3.25325	0.75657
SA1	SKA2-ark1	250402	6	23	0	0	HAns12345678im8om8	0.012	0.137	0.027	0.654	0.053	0.086	25.057																																												3.25325	0.75657
SA1	SKA2-ark1	250402	6	24	0	0	HAns12im2om4	0.059	0.005	9.738																																																4.901	1.13977	4.5712	1.06307
SA1	SKA2-ark1	250402	6	24	0	0	HAns12im2om4	0.059	0.005	9.738																																																4.901	1.13977
SA1	SKA2-ark1	250402	6	24	0	0	HAns345im3om4	0.007	13.047																																																	4.35133	1.01194
SA1	SKA2-ark1	250402	6	24	0	0	HAns345im3om4	0.007	13.047																																																	4.35133	1.01194
SA1	SKA2-ark1	250402	6	24	0	0	HAns345im3om4	0.007	13.047																																																	4.35133	1.01194

### Sheet: pca_matrix
line	line.name	date	m.p.a	image	group	cell	SP	IM	OM	O	T.OM	SP.per.IM	IM.per.OM	O.per.T.O	prop.seg.sp	prop.def.sp	avg.sp.length.per.cell
TA1	parental	250129	12	1	0	0	8	8	8	0	8	1	1	0	1	0	NA
TA1	parental	250129	12	2	0	0	8	8	8	0	8	1	1	0	0.75	0	3.46667
TA1	parental	250129	12	3	0	0	8	8	8	0	8	1	1	0	0.25	0	3.87407
TA1	parental	250129	12	4	0	0	8	8	7	0	7	1	1.14286	0	0.5	0	3.88889
TA1	parental	250129	12	5	0	0	8	8	8	0	8	1	1	0	1	0	NA
TA1	parental	250129	12	7	0	0	8	8	7	0	7	1	1.14286	0	1	0	NA
TA1	parental	250129	12	8	0	0	8	8	8	0	8	1	1	0	1	0	NA
TA1	parental	250129	12	9	0	0	8	8	8	0	8	1	1	0	1	0	NA
TA1	parental	250129	12	10	0	0	8	8	8	0	8	1	1	0	1	0	NA
SA1	SKA2-ark1	250129	12	1	0	0	8	8	8	0	8	1	1	0	0.5	0.1	1.00556
SA1	SKA2-ark1	250129	12	2	0	0	7	7	7	1	8	1	0.875	0.125	0.142857	0	1.07407
SA1	SKA2-ark1	250129	12	5	0	0	10	9	9	0	9	1.11111	1	0	0.375	0.166667	0.775
SA1	SKA2-ark1	250129	12	6	0	0	7	7	8	3	11	1	0.636364	0.272727	0.714286	0	1.08667
SA1	SKA2-ark1	250129	12	7	0	0	6	5	8	0	8	1.2	0.625	0	0.333333	0	0.811111
SA1	SKA2-ark1	250129	12	8	0	0	8	7	8	1	9	1.14286	0.777778	0.111111	0	0	0.770556
SA1	SKA2-ark1	250129	12	9	0	0	8	7	7	0	7	1.14286	1	0	0	0.111111	0.81
SA1	SKA2-ark1	250129	12	11	0	0	9	8	8	0	8	1.125	1	0	0.375	0	0.879259
SA1	SKA2-ark1	250129	12	13	0	0	8	7	7	0	7	1.14286	1	0	0.285714	0	0.945185
TA1	parental	250307	12	11	0	0	8	8	8	0	8	1	1	0	1	0	NA
TA1	parental	250307	12	12	0	0	8	8	8	0	8	1	1	0	0.5	0	4.44444
TA1	parental	250307	12	13	0	0	8	8	8	0	8	1	1	0	0.375	0	4.25
TA1	parental	250307	12	14	0	0	8	8	8	0	8	1	1	0	1	0	NA
TA1	parental	250307	12	15	0	0	8	8	8	0	8	1	1	0	0.5	0	3.32222
TA1	parental	250307	12	16	0	0	10	9	9	1	10	1.11111	0.9	0.1	0.444444	0	4.76667
TA1	parental	250307	12	17	0	0	8	8	8	0	8	1	1	0	0.5	0.1	4.27778
TA1	parental	250307	12	18	0	0	8	8	8	0	8	1	1	0	1	0	NA
TA1	parental	250307	12	19	0	0	8	8	8	0	8	1	1	0	0.25	0	3.09704
TA1	parental	250307	12	20	0	0	8	8	8	0	8	1	1	0	0.5	0	3.54444
TA1	parental	250307	12	21	0	0	8	8	8	0	8	1	1	0	1	0	NA
TA1	parental	250307	12	22	0	0	8	8	8	0	8	1	1	0	0.5	0	3.71111
TA1	parental	250307	12	23	0	0	8	8	7	1	8	1	1	0.125	0.75	0	0.817778
TA1	parental	250307	12	24	0	0	8	8	8	0	8	1	1	0	0	0	1.38111
TA1	parental	250307	12	25	0	0	8	8	8	0	8	1	1	0	0.5	0	1.27778
TA1	parental	250307	12	26	0	0	8	8	8	0	8	1	1	0	0.25	0	3.71111
TA1	parental	250307	12	27	0	0	8	8	8	0	8	1	1	0	0.5	0	4.31111
TA1	parental	250307	12	28	0	0	8	8	1	6	7	1	1.14286	0.857143	1	0.1	NA
TA1	parental	250307	12	29	0	0	8	8	8	0	8	1	1	0	1	0.1	NA
TA1	parental	250307	12	31	0	0	8	8	8	0	8	1	1	0	1	0	NA
TA1	parental	250307	12	32	0	0	5	5	5	0	5	1	1	0	1	0.142857	NA
TA1	parental	250408	12	33	0	0	8	8	8	0	8	1	1	0	1	0	NA
TA1	parental	250408	12	34	0	0	8	8	8	0	8	1	1	0	1	0	NA
SA1	SKA2-ark1	250307	12	15	0	0	8	6	7	0	7	1.33333	0.857143	0	0.5	0.25	0.587778
SA1	SKA2-ark1	250307	12	16	0	0	8	8	8	1	9	1	0.888889	0.111111	0.75	0.1	0.684444
SA1	SKA2-ark1	250307	12	17	0	0	7	7	7	2	9	1	0.777778	0.222222	0.285714	0.181818	0.893333
SA1	SKA2-ark1	250307	12	18	0	0	8	9	9	0	9	0.888889	1	0	0.555556	0	0.854444
SA1	SKA2-ark1	250307	12	19	0	0	8	5	8	2	10	1.6	0.5	0.2	0.4	0	0.926667
SA1	SKA2-ark1	250307	12	20	0	0	8	8	8	1	9	1	0.888889	0.111111	0.75	0.1	0.8
SA1	SKA2-ark1	250307	12	21	0	0	8	7	7	0	7	1.14286	1	0	0.285714	0	0.886667
SA1	SKA2-ark1	250307	12	22	0	0	12	7	7	1	8	1.71429	0.875	0.125	0	0.181818	1.01556
SA1	SKA2-ark1	250307	12	23	0	0	11	8	8	0	8	1.375	1	0	0.125	0.1	0.772444
SA1	SKA2-ark1	250307	12	24	0	0	9	8	8	2	10	1.125	0.8	0.2	0.375	0	0.857778
SA1	SKA2-ark1	250307	12	25	0	0	8	8	8	1	9	1	0.888889	0.111111	0.5	0.166667	0.864444
SA1	SKA2-ark1	250307	12	26	0	0	9	6	8	3	11	1.5	0.545455	0.272727	0.166667	0.125	0.794444
SA1	SKA2-ark1	250307	12	27	0	0	10	8	8	1	9	1.25	0.888889	0.111111	0	0.214286	0.671556
SA1	SKA2-ark1	250307	12	28	0	0	11	8	6	2	8	1.375	1	0.25	0	0	0.892889
SA1	SKA2-ark1	250307	12	29	0	0	9	8	8	1	9	1.125	0.888889	0.111111	0.125	0.1	0.662222
SA1	SKA2-ark1	250307	12	30	0	0	7	7	7	1	8	1	0.875	0.125	0.714286	0.230769	0.804444
SA1	SKA2-ark1	250307	12	31	0	0	8	7	7	4	11	1.14286	0.636364	0.363636	0.625	0.1	0.812222
SA1	SKA2-ark1	250307	12	32	0	0	13	9	10	1	11	1.44444	0.818182	0.0909091	0.111111	0.153846	0.77037
SA1	SKA2-ark1	250307	12	33	0	0	11	8	8	1	9	1.375	0.888889	0.111111	0.125	0	1.09722
SA1	SKA2-ark1	250307	12	34	0	0	10	7	7	1	8	1.42857	0.875	0.125	0	0	0.807111
SA1	SKA2-ark1	250307	12	35	0	0	7	7	7	2	9	1	0.777778	0.222222	0.428571	0	0.643333
SA1	SKA2-ark1	250307	12	36	0	0	9	8	8	0	8	1.125	1	0	0.375	0.166667	0.797778
SA1	SKA2-ark1	250307	12	37	0	0	9	8	6	3	9	1.125	0.888889	0.333333	0.125	0.166667	0.875
SA1	SKA2-ark1	250307	12	39	0	0	8	8	8	2	10	1	0.8	0.2	0.25	0	0.83037
SA1	SKA2-ark1	250307	12	40	0	0	7	7	7	0	7	1	1	0	0.142857	0	0.8
SA1	SKA2-ark1	250307	12	41	0	0	9	8	8	1	9	1.125	0.888889	0.111111	0.375	0	0.77037
SA1	SKA2-ark1	250307	12	42	0	0	12	8	8	0	8	1.5	1	0	0.25	0.1	0.957778
SA1	SKA2-ark1	250307	12	43	0	0	8	7	8	1	9	1.14286	0.777778	0.111111	0	0.111111	0.615556
SA1	SKA2-ark1	250307	12	44	0	0	8	8	8	0	8	1	1	0	0.25	0	0.804444
SA1	SKA2-ark1	250307	12	45	0	0	11	8	9	0	9	1.375	0.888889	0	0.375	0	0.799444
SA1	SKA2-ark1	250307	12	46	0	0	10	7	8	2	10	1.42857	0.7	0.2	0	0	0.741333
TA1	parental	250402	6	1	0	0	8	8	9	0	9	1	0.888889	0	0	0	1.25722
TA1	parental	250402	6	2	0	0	8	8	8	0	8	1	1	0	0	0	0.922222
TA1	parental	250402	6	4	0	0	4	4	7	0	7	1	0.571429	0	0	0	4.28889
TA1	parental	250402	6	5	0	0	8	8	8	0	8	1	1	0	0	0	0.743333
TA1	parental	250402	6	6	0	0	8	8	8	0	8	1	1	0	0	0	3.96667
TA1	parental	250402	6	7	0	0	8	8	8	0	8	1	1	0	0	0	4.32222
TA1	parental	250402	6	8	0	0	8	8	8	0	8	1	1	0	0	0	3.86667
TA1	parental	250402	6	10	0	0	5	5	8	0	8	1	0.625	0	0	0	4.7037
TA1	parental	250402	6	11	0	0	6	6	8	0	8	1	0.75	0	0	0	4.48333
TA1	parental	250402	6	12	0	0	8	8	8	0	8	1	1	0	0	0	3.88889
TA1	parental	250402	6	14	0	0	4	5	8	0	8	0.8	0.625	0	0	0	3.92222
TA1	parental	250402	6	15	0	0	8	8	9	0	9	1	0.888889	0	0	0	4.09444
TA1	parental	250402	6	16	0	0	8	6	8	0	8	1.33333	0.75	0	0	0	3.36111
TA1	parental	250402	6	17	0	0	8	8	8	0	8	1	1	0	0	0	0.651111
TA1	parental	250402	6	18	0	0	8	7	8	0	8	1.14286	0.875	0	0	0.111111	3.62222
TA1	parental	250402	6	19	0	0	8	8	8	0	8	1	1	0	0.125	0	3.46667
TA1	parental	250402	6	20	0	0	8	8	8	0	8	1	1	0	0	0	4.18333
SA1	SKA2-ark1	250402	6	1	0	0	10	7	7	2	9	1.42857	0.777778	0.222222	0.285714	0.181818	0.829444
SA1	SKA2-ark1	250402	6	2	0	0	8	6	8	0	8	1.33333	0.75	0	0	0.25	0.860556
SA1	SKA2-ark1	250402	6	3	0	0	10	8	8	0	8	1.25	1	0	0.25	0.1	1.31667
SA1	SKA2-ark1	250402	6	4	0	0	10	8	8	0	8	1.25	1	0	0	0	0.821333
SA1	SKA2-ark1	250402	6	5	0	0	8	7	8	2	10	1.14286	0.7	0.2	0	0.181818	0.976111
SA1	SKA2-ark1	250402	6	6	0	0	10	7	8	0	8	1.42857	0.875	0	0	0.230769	0.612
SA1	SKA2-ark1	250402	6	7	0	0	4	4	8	0	8	1	0.5	0	0	0.3	0.414074
SA1	SKA2-ark1	250402	6	8	0	0	14	7	9	1	10	2	0.7	0.1	0	0.181818	0.775556
SA1	SKA2-ark1	250402	6	9	0	0	10	7	6	5	11	1.42857	0.636364	0.454545	0	0.230769	0.953889
SA1	SKA2-ark1	250402	6	10	0	0	8	8	8	0	8	1	1	0	0	0	0.782667
SA1	SKA2-ark1	250402	6	11	0	0	12	8	8	1	9	1.5	0.888889	0.111111	0.25	0	0.918222
SA1	SKA2-ark1	250402	6	12	0	0	8	5	8	0	8	1.6	0.625	0	0	0	0.780556
SA1	SKA2-ark1	250402	6	13	0	0	6	4	6	1	7	1.5	0.571429	0.142857	0	0	1.02222
SA1	SKA2-ark1	250402	6	15	0	0	12	8	8	0	8	1.5	1	0	0	0.166667	0.684444
SA1	SKA2-ark1	250402	6	16	0	0	8	8	10	2	12	1	0.666667	0.166667	0.25	0	0.949444
SA1	SKA2-ark1	250402	6	17	0	0	8	8	9	2	11	1	0.727273	0.181818	0.25	0	0.76963
SA1	SKA2-ark1	250402	6	18	0	0	10	7	9	2	11	1.42857	0.636364	0.181818	0	0.111111	0.824444
SA1	SKA2-ark1	250402	6	19	0	0	10	7	7	4	11	1.42857	0.636364	0.363636	0	0.181818	0.752889
SA1	SKA2-ark1	250402	6	20	0	0	14	9	9	1	10	1.55556	0.9	0.1	0	0	0.741587
SA1	SKA2-ark1	250402	6	21	0	0	11	8	8	1	9	1.375	0.888889	0.111111	0.125	0	1.04844
SA1	SKA2-ark1	250402	6	22	0	0	7	6	7	1	8	1.16667	0.75	0.125	0	0.125	0.371111
SA1	SKA2-ark1	250402	6	23	0	0	16	8	8	0	8	2	1	0	0	0.1	0.618889
SA1	SKA2-ark1	250402	6	24	0	0	10	5	8	0	8	2	0.625	0	0	0.272727	0.692889
