## Supplementary material for "A Modular Chromosomal Passenger Complex Rewires Chromosome Segregation in *Plasmodium berghei*": TableS4

### Sheet: oocyst_count_ark1
line	line.name	batch	days.post.feed	midgut	midgut.oocysts
KVAL	parental	a	8	1	550
KVAL	parental	a	8	2	894
KVAL	parental	a	8	3	305
KVAL	parental	a	8	4	178
KVAL	parental	a	8	5	624
KVAL	parental	a	8	6	226
KVAL	parental	a	8	7	489
KVAL	parental	a	8	8	36
KVAL	parental	a	8	9	73
KVAL	parental	a	8	10	346
KVAL	parental	a	8	11	643
KVAL	parental	a	8	12	678
KVAL	parental	a	8	13	141
KVAL	parental	a	8	14	396
KVAL	parental	a	8	15	502
KVAL	parental	a	8	16	220
KVAL	parental	a	8	17	322
KVAL	parental	a	8	18	335
KVAL	parental	a	8	19	388
KVAL	parental	a	8	20	12
KVAL	parental	a	8	21	459
KVAL	parental	a	8	22	688
KVAL	parental	a	8	23	19
KVAL	parental	a	8	24	655
KVAL	parental	a	8	25	504
CA1	PCLAG-ark1	a	8	1	22
CA1	PCLAG-ark1	a	8	2	0
CA1	PCLAG-ark1	a	8	3	5
CA1	PCLAG-ark1	a	8	4	31
CA1	PCLAG-ark1	a	8	5	24
CA1	PCLAG-ark1	a	8	6	438
CA1	PCLAG-ark1	a	8	7	0
CA1	PCLAG-ark1	a	8	8	319
CA1	PCLAG-ark1	a	8	9	97
CA1	PCLAG-ark1	a	8	10	0
CA1	PCLAG-ark1	a	8	11	22
CA1	PCLAG-ark1	a	8	12	10
CA1	PCLAG-ark1	a	8	13	57
CA1	PCLAG-ark1	a	8	14	14
CA1	PCLAG-ark1	a	8	15	6
CA1	PCLAG-ark1	a	8	16	292
CA1	PCLAG-ark1	a	8	17	0
CA1	PCLAG-ark1	a	8	18	10
CA1	PCLAG-ark1	a	8	19	215
CA1	PCLAG-ark1	a	8	20	1
CA1	PCLAG-ark1	a	8	21	85
CA1	PCLAG-ark1	a	8	22	151
CA1	PCLAG-ark1	a	8	23	117
CA1	PCLAG-ark1	a	8	24	0
SA1	PSKA-ark1	a	8	1	0
SA1	PSKA-ark1	a	8	2	0
SA1	PSKA-ark1	a	8	3	10
SA1	PSKA-ark1	a	8	4	80
SA1	PSKA-ark1	a	8	5	0
SA1	PSKA-ark1	a	8	6	10
SA1	PSKA-ark1	a	8	7	20
SA1	PSKA-ark1	a	8	8	10
SA1	PSKA-ark1	a	8	9	0
SA1	PSKA-ark1	a	8	10	5
SA1	PSKA-ark1	a	8	11	19
SA1	PSKA-ark1	a	8	12	2
SA1	PSKA-ark1	a	8	13	10
SA1	PSKA-ark1	a	8	14	80
SA1	PSKA-ark1	a	8	15	0
SA1	PSKA-ark1	a	8	16	0
SA1	PSKA-ark1	a	8	17	10
SA1	PSKA-ark1	a	8	18	3
SA1	PSKA-ark1	a	8	19	10
SA1	PSKA-ark1	a	8	20	50
SA1	PSKA-ark1	a	8	21	19
SA1	PSKA-ark1	a	8	22	26
SA1	PSKA-ark1	a	8	23	4
SA1	PSKA-ark1	a	8	24	1
KVAL	parental	a	14	1	153
KVAL	parental	a	14	2	479
KVAL	parental	a	14	3	99
KVAL	parental	a	14	4	145
KVAL	parental	a	14	5	27
KVAL	parental	a	14	6	339
KVAL	parental	a	14	7	4
KVAL	parental	a	14	8	73
KVAL	parental	a	14	9	131
KVAL	parental	a	14	10	197
KVAL	parental	a	14	11	539
KVAL	parental	a	14	12	90
KVAL	parental	a	14	13	38
KVAL	parental	a	14	14	145
KVAL	parental	a	14	15	90
KVAL	parental	a	14	16	437
KVAL	parental	a	14	17	19
KVAL	parental	a	14	18	443
KVAL	parental	a	14	19	142
KVAL	parental	a	14	20	0
KVAL	parental	a	14	21	553
KVAL	parental	a	14	22	248
KVAL	parental	a	14	23	542
KVAL	parental	a	14	24	88
KVAL	parental	a	14	25	58
KVAL	parental	a	14	26	0
CA1	PCLAG-ark1	a	14	1	43
CA1	PCLAG-ark1	a	14	2	44
CA1	PCLAG-ark1	a	14	3	0
CA1	PCLAG-ark1	a	14	4	17
CA1	PCLAG-ark1	a	14	5	20
CA1	PCLAG-ark1	a	14	6	0
CA1	PCLAG-ark1	a	14	7	53
CA1	PCLAG-ark1	a	14	8	58
CA1	PCLAG-ark1	a	14	9	0
CA1	PCLAG-ark1	a	14	10	33
CA1	PCLAG-ark1	a	14	11	0
CA1	PCLAG-ark1	a	14	12	0
CA1	PCLAG-ark1	a	14	13	4
CA1	PCLAG-ark1	a	14	14	85
CA1	PCLAG-ark1	a	14	15	77
CA1	PCLAG-ark1	a	14	16	3
CA1	PCLAG-ark1	a	14	17	81
CA1	PCLAG-ark1	a	14	18	47
CA1	PCLAG-ark1	a	14	19	20
CA1	PCLAG-ark1	a	14	20	13
CA1	PCLAG-ark1	a	14	21	10
CA1	PCLAG-ark1	a	14	22	0
CA1	PCLAG-ark1	a	14	23	1
CA1	PCLAG-ark1	a	14	24	64
CA1	PCLAG-ark1	a	14	25	0
SA1	PSKA-ark1	a	14	1	5
SA1	PSKA-ark1	a	14	2	8
SA1	PSKA-ark1	a	14	3	5
SA1	PSKA-ark1	a	14	4	6
SA1	PSKA-ark1	a	14	5	10
SA1	PSKA-ark1	a	14	6	9
SA1	PSKA-ark1	a	14	7	1
SA1	PSKA-ark1	a	14	8	15
SA1	PSKA-ark1	a	14	9	6
SA1	PSKA-ark1	a	14	10	0
SA1	PSKA-ark1	a	14	11	13
SA1	PSKA-ark1	a	14	12	20
SA1	PSKA-ark1	a	14	13	18
SA1	PSKA-ark1	a	14	14	5
SA1	PSKA-ark1	a	14	15	3
SA1	PSKA-ark1	a	14	16	2
SA1	PSKA-ark1	a	14	17	13
SA1	PSKA-ark1	a	14	18	0
SA1	PSKA-ark1	a	14	19	0
SA1	PSKA-ark1	a	14	20	0
SA1	PSKA-ark1	a	14	21	5
SA1	PSKA-ark1	a	14	22	4
SA1	PSKA-ark1	a	14	23	16
SA1	PSKA-ark1	a	14	24	0
SA1	PSKA-ark1	a	14	25	1
KVAL	parental	b	8	1	18
KVAL	parental	b	8	2	102
KVAL	parental	b	8	3	116
KVAL	parental	b	8	4	99
KVAL	parental	b	8	5	119
KVAL	parental	b	8	6	361
KVAL	parental	b	8	7	275
KVAL	parental	b	8	8	470
KVAL	parental	b	8	9	0
KVAL	parental	b	8	10	0
KVAL	parental	b	8	11	249
KVAL	parental	b	8	12	229
KVAL	parental	b	8	13	4
KVAL	parental	b	8	14	555
KVAL	parental	b	8	15	120
KVAL	parental	b	8	16	3
KVAL	parental	b	8	17	63
KVAL	parental	b	8	18	210
KVAL	parental	b	8	19	38
KVAL	parental	b	8	20	0
KVAL	parental	b	8	21	72
KVAL	parental	b	8	22	0
KVAL	parental	b	8	23	281
KVAL	parental	b	8	24	89
CA1	PCLAG-ark1	b	8	1	0
CA1	PCLAG-ark1	b	8	2	8
CA1	PCLAG-ark1	b	8	3	26
CA1	PCLAG-ark1	b	8	4	43
CA1	PCLAG-ark1	b	8	5	0
CA1	PCLAG-ark1	b	8	6	21
CA1	PCLAG-ark1	b	8	7	0
CA1	PCLAG-ark1	b	8	8	4
CA1	PCLAG-ark1	b	8	9	0
CA1	PCLAG-ark1	b	8	10	0
CA1	PCLAG-ark1	b	8	11	4
CA1	PCLAG-ark1	b	8	12	0
CA1	PCLAG-ark1	b	8	13	0
CA1	PCLAG-ark1	b	8	14	0
CA1	PCLAG-ark1	b	8	15	0
CA1	PCLAG-ark1	b	8	16	69
CA1	PCLAG-ark1	b	8	17	35
CA1	PCLAG-ark1	b	8	18	41
CA1	PCLAG-ark1	b	8	19	34
CA1	PCLAG-ark1	b	8	20	42
CA1	PCLAG-ark1	b	8	21	0
SA1	PSKA-ark1	b	8	1	125
SA1	PSKA-ark1	b	8	2	1
SA1	PSKA-ark1	b	8	3	0
SA1	PSKA-ark1	b	8	4	0
SA1	PSKA-ark1	b	8	5	13
SA1	PSKA-ark1	b	8	6	0
SA1	PSKA-ark1	b	8	7	12
SA1	PSKA-ark1	b	8	8	0
SA1	PSKA-ark1	b	8	9	0
SA1	PSKA-ark1	b	8	10	0
SA1	PSKA-ark1	b	8	11	32
SA1	PSKA-ark1	b	8	12	0
SA1	PSKA-ark1	b	8	13	0
SA1	PSKA-ark1	b	8	14	22
SA1	PSKA-ark1	b	8	15	0
SA1	PSKA-ark1	b	8	16	0
SA1	PSKA-ark1	b	8	17	0
SA1	PSKA-ark1	b	8	18	1
SA1	PSKA-ark1	b	8	19	50
SA1	PSKA-ark1	b	8	20	0
SA1	PSKA-ark1	b	8	21	0
SA1	PSKA-ark1	b	8	22	0
SA1	PSKA-ark1	b	8	23	0
SA1	PSKA-ark1	b	8	24	13
SA1	PSKA-ark1	b	8	25	0
KVAL	parental	b	14	1	154
KVAL	parental	b	14	2	40
KVAL	parental	b	14	3	0
KVAL	parental	b	14	4	151
KVAL	parental	b	14	5	148
KVAL	parental	b	14	6	254
KVAL	parental	b	14	7	72
KVAL	parental	b	14	8	0
KVAL	parental	b	14	9	117
KVAL	parental	b	14	10	304
KVAL	parental	b	14	11	273
KVAL	parental	b	14	12	30
KVAL	parental	b	14	13	2
KVAL	parental	b	14	14	90
KVAL	parental	b	14	15	0
KVAL	parental	b	14	16	40
KVAL	parental	b	14	17	66
KVAL	parental	b	14	18	178
KVAL	parental	b	14	19	179
KVAL	parental	b	14	20	20
KVAL	parental	b	14	21	0
KVAL	parental	b	14	22	54
KVAL	parental	b	14	23	0
CA1	PCLAG-ark1	b	14	1	23
CA1	PCLAG-ark1	b	14	2	1
CA1	PCLAG-ark1	b	14	3	36
CA1	PCLAG-ark1	b	14	4	0
CA1	PCLAG-ark1	b	14	5	5
CA1	PCLAG-ark1	b	14	6	0
CA1	PCLAG-ark1	b	14	7	106
CA1	PCLAG-ark1	b	14	8	0
CA1	PCLAG-ark1	b	14	9	43
CA1	PCLAG-ark1	b	14	10	5
CA1	PCLAG-ark1	b	14	11	0
CA1	PCLAG-ark1	b	14	12	44
CA1	PCLAG-ark1	b	14	13	1
CA1	PCLAG-ark1	b	14	14	49
CA1	PCLAG-ark1	b	14	15	0
CA1	PCLAG-ark1	b	14	16	0
CA1	PCLAG-ark1	b	14	17	17
CA1	PCLAG-ark1	b	14	18	30
CA1	PCLAG-ark1	b	14	19	16
CA1	PCLAG-ark1	b	14	20	2
CA1	PCLAG-ark1	b	14	21	1
CA1	PCLAG-ark1	b	14	22	3
CA1	PCLAG-ark1	b	14	23	3
CA1	PCLAG-ark1	b	14	24	0
CA1	PCLAG-ark1	b	14	25	58
SA1	PSKA-ark1	b	14	1	0
SA1	PSKA-ark1	b	14	2	19
SA1	PSKA-ark1	b	14	3	11
SA1	PSKA-ark1	b	14	4	3
SA1	PSKA-ark1	b	14	5	2
SA1	PSKA-ark1	b	14	6	12
SA1	PSKA-ark1	b	14	7	0
SA1	PSKA-ark1	b	14	8	2
SA1	PSKA-ark1	b	14	9	0
SA1	PSKA-ark1	b	14	10	0
SA1	PSKA-ark1	b	14	11	0
SA1	PSKA-ark1	b	14	12	0
SA1	PSKA-ark1	b	14	13	0
SA1	PSKA-ark1	b	14	14	28
SA1	PSKA-ark1	b	14	15	20
SA1	PSKA-ark1	b	14	16	0
SA1	PSKA-ark1	b	14	17	4
SA1	PSKA-ark1	b	14	18	0
SA1	PSKA-ark1	b	14	19	0
SA1	PSKA-ark1	b	14	20	5
SA1	PSKA-ark1	b	14	21	7
SA1	PSKA-ark1	b	14	22	17
SA1	PSKA-ark1	b	14	23	0
SA1	PSKA-ark1	b	14	24	0
KVAL	parental	c	8	1	165
KVAL	parental	c	8	2	218
KVAL	parental	c	8	3	206
KVAL	parental	c	8	4	147
KVAL	parental	c	8	5	5
KVAL	parental	c	8	6	1
KVAL	parental	c	8	7	1
KVAL	parental	c	8	8	231
KVAL	parental	c	8	9	433
KVAL	parental	c	8	10	4
KVAL	parental	c	8	11	65
KVAL	parental	c	8	12	0
KVAL	parental	c	8	13	0
KVAL	parental	c	8	14	429
KVAL	parental	c	8	15	80
KVAL	parental	c	8	16	5
KVAL	parental	c	8	17	0
KVAL	parental	c	8	18	210
KVAL	parental	c	8	19	0
KVAL	parental	c	8	20	0
CA1	PCLAG-ark1	c	8	1	0
CA1	PCLAG-ark1	c	8	2	0
CA1	PCLAG-ark1	c	8	3	0
CA1	PCLAG-ark1	c	8	4	1
CA1	PCLAG-ark1	c	8	5	10
CA1	PCLAG-ark1	c	8	6	3
CA1	PCLAG-ark1	c	8	7	0
CA1	PCLAG-ark1	c	8	8	0
CA1	PCLAG-ark1	c	8	9	0
CA1	PCLAG-ark1	c	8	10	0
CA1	PCLAG-ark1	c	8	11	9
CA1	PCLAG-ark1	c	8	12	0
CA1	PCLAG-ark1	c	8	13	10
CA1	PCLAG-ark1	c	8	14	3
CA1	PCLAG-ark1	c	8	15	80
CA1	PCLAG-ark1	c	8	16	4
CA1	PCLAG-ark1	c	8	17	6
CA1	PCLAG-ark1	c	8	18	9
CA1	PCLAG-ark1	c	8	19	0
CA1	PCLAG-ark1	c	8	20	0
CA1	PCLAG-ark1	c	8	21	76
CA1	PCLAG-ark1	c	8	22	0
SA1	PSKA-ark1	c	8	1	2
SA1	PSKA-ark1	c	8	2	0
SA1	PSKA-ark1	c	8	3	2
SA1	PSKA-ark1	c	8	4	2
SA1	PSKA-ark1	c	8	5	0
SA1	PSKA-ark1	c	8	6	7
SA1	PSKA-ark1	c	8	7	0
SA1	PSKA-ark1	c	8	8	0
SA1	PSKA-ark1	c	8	9	0
SA1	PSKA-ark1	c	8	10	0
SA1	PSKA-ark1	c	8	11	0
SA1	PSKA-ark1	c	8	12	3
SA1	PSKA-ark1	c	8	13	1
SA1	PSKA-ark1	c	8	14	0
SA1	PSKA-ark1	c	8	15	0
SA1	PSKA-ark1	c	8	16	0
SA1	PSKA-ark1	c	8	17	0
SA1	PSKA-ark1	c	8	18	0
SA1	PSKA-ark1	c	8	19	0
SA1	PSKA-ark1	c	8	20	0
SA1	PSKA-ark1	c	8	21	4
SA1	PSKA-ark1	c	8	22	3
SA1	PSKA-ark1	c	8	23	0
SA1	PSKA-ark1	c	8	24	0
KVAL	parental	c	14	1	277
KVAL	parental	c	14	2	267
KVAL	parental	c	14	3	228
KVAL	parental	c	14	4	8
KVAL	parental	c	14	5	43
KVAL	parental	c	14	6	0
KVAL	parental	c	14	7	213
KVAL	parental	c	14	8	0
KVAL	parental	c	14	9	0
KVAL	parental	c	14	10	0
KVAL	parental	c	14	11	0
KVAL	parental	c	14	12	0
KVAL	parental	c	14	13	0
KVAL	parental	c	14	14	292
KVAL	parental	c	14	15	0
KVAL	parental	c	14	16	0
KVAL	parental	c	14	17	44
KVAL	parental	c	14	18	44
KVAL	parental	c	14	19	5
KVAL	parental	c	14	20	28
KVAL	parental	c	14	21	46
KVAL	parental	c	14	22	0
KVAL	parental	c	14	23	4
CA1	PCLAG-ark1	c	14	1	2
CA1	PCLAG-ark1	c	14	2	50
CA1	PCLAG-ark1	c	14	3	56
CA1	PCLAG-ark1	c	14	4	3
CA1	PCLAG-ark1	c	14	5	0
CA1	PCLAG-ark1	c	14	6	0
CA1	PCLAG-ark1	c	14	7	0
CA1	PCLAG-ark1	c	14	8	1
CA1	PCLAG-ark1	c	14	9	0
CA1	PCLAG-ark1	c	14	10	61
CA1	PCLAG-ark1	c	14	11	15
CA1	PCLAG-ark1	c	14	12	3
CA1	PCLAG-ark1	c	14	13	3
CA1	PCLAG-ark1	c	14	14	0
CA1	PCLAG-ark1	c	14	15	2
CA1	PCLAG-ark1	c	14	16	0
CA1	PCLAG-ark1	c	14	17	0
CA1	PCLAG-ark1	c	14	18	0
CA1	PCLAG-ark1	c	14	19	0
CA1	PCLAG-ark1	c	14	20	92
CA1	PCLAG-ark1	c	14	21	0
CA1	PCLAG-ark1	c	14	22	0
CA1	PCLAG-ark1	c	14	23	0
CA1	PCLAG-ark1	c	14	24	2
CA1	PCLAG-ark1	c	14	25	0
SA1	PSKA-ark1	c	14	1	7
SA1	PSKA-ark1	c	14	2	0
SA1	PSKA-ark1	c	14	3	0
SA1	PSKA-ark1	c	14	4	0
SA1	PSKA-ark1	c	14	5	0
SA1	PSKA-ark1	c	14	6	31
SA1	PSKA-ark1	c	14	7	0
SA1	PSKA-ark1	c	14	8	0
SA1	PSKA-ark1	c	14	9	4
SA1	PSKA-ark1	c	14	10	0
SA1	PSKA-ark1	c	14	11	0
SA1	PSKA-ark1	c	14	12	0
SA1	PSKA-ark1	c	14	13	2
SA1	PSKA-ark1	c	14	14	2
SA1	PSKA-ark1	c	14	15	0
SA1	PSKA-ark1	c	14	16	49
SA1	PSKA-ark1	c	14	17	2
SA1	PSKA-ark1	c	14	18	9
SA1	PSKA-ark1	c	14	19	0
SA1	PSKA-ark1	c	14	20	0
SA1	PSKA-ark1	c	14	21	0
SA1	PSKA-ark1	c	14	22	0

### Sheet: oocyst_count_incenp1
line	line.name	batch	days.post.feed	midgut	midgut.oocysts
KVAL	parental	d	8	1	182
KVAL	parental	d	8	2	0
KVAL	parental	d	8	3	59
KVAL	parental	d	8	4	42
KVAL	parental	d	8	5	45
KVAL	parental	d	8	6	198
KVAL	parental	d	8	7	278
KVAL	parental	d	8	8	43
KVAL	parental	d	8	9	0
KVAL	parental	d	8	10	223
KVAL	parental	d	8	11	64
KVAL	parental	d	8	12	67
KVAL	parental	d	8	13	163
KVAL	parental	d	8	14	527
KVAL	parental	d	8	15	0
KVAL	parental	d	8	16	4
KVAL	parental	d	8	17	5
KVAL	parental	d	8	18	75
KVAL	parental	d	8	19	67
KVAL	parental	d	8	20	0
KVAL	parental	d	8	21	0
KVAL	parental	d	8	22	28
KVAL	parental	d	8	23	7
KVAL	parental	d	8	24	26
KVAL	parental	d	8	25	422
CI1	PCLAG-incenp1	d	8	1	0
CI1	PCLAG-incenp1	d	8	2	0
CI1	PCLAG-incenp1	d	8	3	5
CI1	PCLAG-incenp1	d	8	4	10
CI1	PCLAG-incenp1	d	8	5	0
CI1	PCLAG-incenp1	d	8	6	0
CI1	PCLAG-incenp1	d	8	7	0
CI1	PCLAG-incenp1	d	8	8	60
CI1	PCLAG-incenp1	d	8	9	0
CI1	PCLAG-incenp1	d	8	10	20
CI1	PCLAG-incenp1	d	8	11	1
CI1	PCLAG-incenp1	d	8	12	0
CI1	PCLAG-incenp1	d	8	13	9
CI1	PCLAG-incenp1	d	8	14	125
CI1	PCLAG-incenp1	d	8	15	2
CI1	PCLAG-incenp1	d	8	16	0
CI1	PCLAG-incenp1	d	8	17	36
CI1	PCLAG-incenp1	d	8	18	0
CI1	PCLAG-incenp1	d	8	19	0
CI1	PCLAG-incenp1	d	8	20	20
CI1	PCLAG-incenp1	d	8	21	14
CI1	PCLAG-incenp1	d	8	22	2
CI1	PCLAG-incenp1	d	8	23	11
CI1	PCLAG-incenp1	d	8	24	10
CI1	PCLAG-incenp1	d	8	25	0
SI1	PSKA-incenp1	d	8	1	2
SI1	PSKA-incenp1	d	8	2	0
SI1	PSKA-incenp1	d	8	3	9
SI1	PSKA-incenp1	d	8	4	1
SI1	PSKA-incenp1	d	8	5	3
SI1	PSKA-incenp1	d	8	6	3
SI1	PSKA-incenp1	d	8	7	0
SI1	PSKA-incenp1	d	8	8	2
SI1	PSKA-incenp1	d	8	9	1
SI1	PSKA-incenp1	d	8	10	16
SI1	PSKA-incenp1	d	8	11	0
SI1	PSKA-incenp1	d	8	12	0
SI1	PSKA-incenp1	d	8	13	3
SI1	PSKA-incenp1	d	8	14	0
SI1	PSKA-incenp1	d	8	15	47
SI1	PSKA-incenp1	d	8	16	1
SI1	PSKA-incenp1	d	8	17	20
SI1	PSKA-incenp1	d	8	18	0
SI1	PSKA-incenp1	d	8	19	2
SI1	PSKA-incenp1	d	8	20	11
SI1	PSKA-incenp1	d	8	21	7
SI1	PSKA-incenp1	d	8	22	4
SI1	PSKA-incenp1	d	8	23	7
SI1	PSKA-incenp1	d	8	24	11
SI1	PSKA-incenp1	d	8	25	8
KVAL	parental	d	14	1	110
KVAL	parental	d	14	2	319
KVAL	parental	d	14	3	89
KVAL	parental	d	14	4	113
KVAL	parental	d	14	5	75
KVAL	parental	d	14	6	50
KVAL	parental	d	14	7	103
KVAL	parental	d	14	8	5
KVAL	parental	d	14	9	179
KVAL	parental	d	14	10	1
KVAL	parental	d	14	11	166
KVAL	parental	d	14	12	189
KVAL	parental	d	14	13	21
KVAL	parental	d	14	14	17
KVAL	parental	d	14	15	9
KVAL	parental	d	14	16	123
KVAL	parental	d	14	17	41
KVAL	parental	d	14	18	145
KVAL	parental	d	14	19	8
KVAL	parental	d	14	20	0
KVAL	parental	d	14	21	0
KVAL	parental	d	14	22	123
KVAL	parental	d	14	23	0
KVAL	parental	d	14	24	194
KVAL	parental	d	14	25	0
KVAL	parental	d	14	26	11
CI1	PCLAG-incenp1	d	14	1	0
CI1	PCLAG-incenp1	d	14	2	0
CI1	PCLAG-incenp1	d	14	3	5
CI1	PCLAG-incenp1	d	14	4	1
CI1	PCLAG-incenp1	d	14	5	0
CI1	PCLAG-incenp1	d	14	6	3
CI1	PCLAG-incenp1	d	14	7	5
CI1	PCLAG-incenp1	d	14	8	2
CI1	PCLAG-incenp1	d	14	9	0
CI1	PCLAG-incenp1	d	14	10	1
CI1	PCLAG-incenp1	d	14	11	2
CI1	PCLAG-incenp1	d	14	12	5
CI1	PCLAG-incenp1	d	14	13	0
CI1	PCLAG-incenp1	d	14	14	7
CI1	PCLAG-incenp1	d	14	15	0
CI1	PCLAG-incenp1	d	14	16	0
CI1	PCLAG-incenp1	d	14	17	5
CI1	PCLAG-incenp1	d	14	18	6
CI1	PCLAG-incenp1	d	14	19	6
CI1	PCLAG-incenp1	d	14	20	12
CI1	PCLAG-incenp1	d	14	21	0
CI1	PCLAG-incenp1	d	14	22	3
CI1	PCLAG-incenp1	d	14	23	12
CI1	PCLAG-incenp1	d	14	24	0
SI1	PSKA-incenp1	d	14	1	3
SI1	PSKA-incenp1	d	14	2	5
SI1	PSKA-incenp1	d	14	3	0
SI1	PSKA-incenp1	d	14	4	3
SI1	PSKA-incenp1	d	14	5	0
SI1	PSKA-incenp1	d	14	6	0
SI1	PSKA-incenp1	d	14	7	0
SI1	PSKA-incenp1	d	14	8	7
SI1	PSKA-incenp1	d	14	9	10
SI1	PSKA-incenp1	d	14	10	0
SI1	PSKA-incenp1	d	14	11	0
SI1	PSKA-incenp1	d	14	12	4
SI1	PSKA-incenp1	d	14	13	0
SI1	PSKA-incenp1	d	14	14	0
SI1	PSKA-incenp1	d	14	15	3
SI1	PSKA-incenp1	d	14	16	4
SI1	PSKA-incenp1	d	14	17	3
SI1	PSKA-incenp1	d	14	18	3
SI1	PSKA-incenp1	d	14	19	15
SI1	PSKA-incenp1	d	14	20	2
SI1	PSKA-incenp1	d	14	21	0
SI1	PSKA-incenp1	d	14	22	9
SI1	PSKA-incenp1	d	14	23	0
SI1	PSKA-incenp1	d	14	24	0
KVAL	parental	e	8	1	0
KVAL	parental	e	8	2	5
KVAL	parental	e	8	3	391
KVAL	parental	e	8	4	197
KVAL	parental	e	8	5	9
KVAL	parental	e	8	6	27
KVAL	parental	e	8	7	1
KVAL	parental	e	8	8	53
KVAL	parental	e	8	9	1
KVAL	parental	e	8	10	217
KVAL	parental	e	8	11	9
KVAL	parental	e	8	12	67
KVAL	parental	e	8	13	7
KVAL	parental	e	8	14	171
KVAL	parental	e	8	15	4
KVAL	parental	e	8	16	0
KVAL	parental	e	8	17	0
KVAL	parental	e	8	18	7
KVAL	parental	e	8	19	67
KVAL	parental	e	8	20	71
KVAL	parental	e	8	21	10
KVAL	parental	e	8	22	9
CI1	PCLAG-incenp1	e	8	1	3
CI1	PCLAG-incenp1	e	8	2	7
CI1	PCLAG-incenp1	e	8	3	48
CI1	PCLAG-incenp1	e	8	4	9
CI1	PCLAG-incenp1	e	8	5	4
CI1	PCLAG-incenp1	e	8	6	0
CI1	PCLAG-incenp1	e	8	7	0
CI1	PCLAG-incenp1	e	8	8	3
CI1	PCLAG-incenp1	e	8	9	1
CI1	PCLAG-incenp1	e	8	10	1
CI1	PCLAG-incenp1	e	8	11	4
CI1	PCLAG-incenp1	e	8	12	0
CI1	PCLAG-incenp1	e	8	13	5
CI1	PCLAG-incenp1	e	8	14	5
CI1	PCLAG-incenp1	e	8	15	4
CI1	PCLAG-incenp1	e	8	16	5
CI1	PCLAG-incenp1	e	8	17	10
CI1	PCLAG-incenp1	e	8	18	0
CI1	PCLAG-incenp1	e	8	19	0
CI1	PCLAG-incenp1	e	8	20	0
CI1	PCLAG-incenp1	e	8	21	14
CI1	PCLAG-incenp1	e	8	22	11
SI1	PSKA-incenp1	e	8	1	1
SI1	PSKA-incenp1	e	8	2	17
SI1	PSKA-incenp1	e	8	3	1
SI1	PSKA-incenp1	e	8	4	0
SI1	PSKA-incenp1	e	8	5	6
SI1	PSKA-incenp1	e	8	6	0
SI1	PSKA-incenp1	e	8	7	7
SI1	PSKA-incenp1	e	8	8	0
SI1	PSKA-incenp1	e	8	9	2
SI1	PSKA-incenp1	e	8	10	1
SI1	PSKA-incenp1	e	8	11	2
SI1	PSKA-incenp1	e	8	12	3
SI1	PSKA-incenp1	e	8	13	5
SI1	PSKA-incenp1	e	8	14	19
SI1	PSKA-incenp1	e	8	15	2
SI1	PSKA-incenp1	e	8	16	9
SI1	PSKA-incenp1	e	8	17	5
SI1	PSKA-incenp1	e	8	18	4
SI1	PSKA-incenp1	e	8	19	0
SI1	PSKA-incenp1	e	8	20	7
SI1	PSKA-incenp1	e	8	21	0
SI1	PSKA-incenp1	e	8	22	2
SI1	PSKA-incenp1	e	8	23	0
KVAL	parental	e	14	1	0
KVAL	parental	e	14	2	0
KVAL	parental	e	14	3	4
KVAL	parental	e	14	4	1
KVAL	parental	e	14	5	5
KVAL	parental	e	14	6	309
KVAL	parental	e	14	7	0
KVAL	parental	e	14	8	3
KVAL	parental	e	14	9	0
KVAL	parental	e	14	10	0
KVAL	parental	e	14	11	0
KVAL	parental	e	14	12	0
KVAL	parental	e	14	13	10
KVAL	parental	e	14	14	0
KVAL	parental	e	14	15	4
KVAL	parental	e	14	16	1
KVAL	parental	e	14	17	220
KVAL	parental	e	14	18	141
KVAL	parental	e	14	19	106
KVAL	parental	e	14	20	64
KVAL	parental	e	14	21	144
KVAL	parental	e	14	22	15
CI1	PCLAG-incenp1	e	14	1	0
CI1	PCLAG-incenp1	e	14	2	0
CI1	PCLAG-incenp1	e	14	3	0
CI1	PCLAG-incenp1	e	14	4	0
CI1	PCLAG-incenp1	e	14	5	0
CI1	PCLAG-incenp1	e	14	6	0
CI1	PCLAG-incenp1	e	14	7	0
CI1	PCLAG-incenp1	e	14	8	1
CI1	PCLAG-incenp1	e	14	9	10
CI1	PCLAG-incenp1	e	14	10	2
CI1	PCLAG-incenp1	e	14	11	19
CI1	PCLAG-incenp1	e	14	12	5
CI1	PCLAG-incenp1	e	14	13	0
CI1	PCLAG-incenp1	e	14	14	30
CI1	PCLAG-incenp1	e	14	15	0
CI1	PCLAG-incenp1	e	14	16	0
CI1	PCLAG-incenp1	e	14	17	3
CI1	PCLAG-incenp1	e	14	18	0
CI1	PCLAG-incenp1	e	14	19	5
CI1	PCLAG-incenp1	e	14	20	4
CI1	PCLAG-incenp1	e	14	21	0
CI1	PCLAG-incenp1	e	14	22	0
CI1	PCLAG-incenp1	e	14	23	0
SI1	PSKA-incenp1	e	14	1	0
SI1	PSKA-incenp1	e	14	2	0
SI1	PSKA-incenp1	e	14	3	0
SI1	PSKA-incenp1	e	14	4	0
SI1	PSKA-incenp1	e	14	5	1
SI1	PSKA-incenp1	e	14	6	0
SI1	PSKA-incenp1	e	14	7	0
SI1	PSKA-incenp1	e	14	8	5
SI1	PSKA-incenp1	e	14	9	1
SI1	PSKA-incenp1	e	14	10	0
SI1	PSKA-incenp1	e	14	11	2
SI1	PSKA-incenp1	e	14	12	4
SI1	PSKA-incenp1	e	14	13	0
SI1	PSKA-incenp1	e	14	14	0
SI1	PSKA-incenp1	e	14	15	0
SI1	PSKA-incenp1	e	14	16	3
SI1	PSKA-incenp1	e	14	17	4
SI1	PSKA-incenp1	e	14	18	0
SI1	PSKA-incenp1	e	14	19	0
SI1	PSKA-incenp1	e	14	20	0
SI1	PSKA-incenp1	e	14	21	37

### Sheet: oocyst_count_incenp2
line	line.name	batch	days.post.feed	midgut	midgut.oocysts
KVAL	parental	f	8	1	367
KVAL	parental	f	8	2	84
KVAL	parental	f	8	3	33
KVAL	parental	f	8	4	184
KVAL	parental	f	8	5	503
KVAL	parental	f	8	6	26
KVAL	parental	f	8	7	373
KVAL	parental	f	8	8	222
KVAL	parental	f	8	9	400
KVAL	parental	f	8	10	385
KVAL	parental	f	8	11	68
KVAL	parental	f	8	12	338
KVAL	parental	f	8	13	275
KVAL	parental	f	8	14	11
KVAL	parental	f	8	15	5
KVAL	parental	f	8	16	217
KVAL	parental	f	8	17	662
KVAL	parental	f	8	18	19
KVAL	parental	f	8	19	406
KVAL	parental	f	8	20	110
KVAL	parental	f	8	21	208
KVAL	parental	f	8	22	7
KVAL	parental	f	8	23	222
KVAL	parental	f	8	24	53
CI2	PCLAG-incenp2	f	8	1	39
CI2	PCLAG-incenp2	f	8	2	28
CI2	PCLAG-incenp2	f	8	3	10
CI2	PCLAG-incenp2	f	8	4	14
CI2	PCLAG-incenp2	f	8	5	36
CI2	PCLAG-incenp2	f	8	6	2
CI2	PCLAG-incenp2	f	8	7	37
CI2	PCLAG-incenp2	f	8	8	0
CI2	PCLAG-incenp2	f	8	9	119
CI2	PCLAG-incenp2	f	8	10	15
CI2	PCLAG-incenp2	f	8	11	2
CI2	PCLAG-incenp2	f	8	12	216
CI2	PCLAG-incenp2	f	8	13	100
CI2	PCLAG-incenp2	f	8	14	4
CI2	PCLAG-incenp2	f	8	15	38
CI2	PCLAG-incenp2	f	8	16	0
CI2	PCLAG-incenp2	f	8	17	54
CI2	PCLAG-incenp2	f	8	18	34
CI2	PCLAG-incenp2	f	8	19	109
CI2	PCLAG-incenp2	f	8	20	308
CI2	PCLAG-incenp2	f	8	21	257
CI2	PCLAG-incenp2	f	8	22	16
CI2	PCLAG-incenp2	f	8	23	3
CI2	PCLAG-incenp2	f	8	24	184
SI2	PSKA-incenp2	f	8	1	196
SI2	PSKA-incenp2	f	8	2	5
SI2	PSKA-incenp2	f	8	3	223
SI2	PSKA-incenp2	f	8	4	29
SI2	PSKA-incenp2	f	8	5	181
SI2	PSKA-incenp2	f	8	6	50
SI2	PSKA-incenp2	f	8	7	17
SI2	PSKA-incenp2	f	8	8	144
SI2	PSKA-incenp2	f	8	9	274
SI2	PSKA-incenp2	f	8	10	3
SI2	PSKA-incenp2	f	8	11	3
SI2	PSKA-incenp2	f	8	12	267
SI2	PSKA-incenp2	f	8	13	5
SI2	PSKA-incenp2	f	8	14	242
SI2	PSKA-incenp2	f	8	15	0
SI2	PSKA-incenp2	f	8	16	581
SI2	PSKA-incenp2	f	8	17	0
SI2	PSKA-incenp2	f	8	18	256
SI2	PSKA-incenp2	f	8	19	59
SI2	PSKA-incenp2	f	8	20	217
SI2	PSKA-incenp2	f	8	21	55
SI2	PSKA-incenp2	f	8	22	16
KVAL	parental	f	14	1	0
KVAL	parental	f	14	2	21
KVAL	parental	f	14	3	2
KVAL	parental	f	14	4	40
KVAL	parental	f	14	5	75
KVAL	parental	f	14	6	40
KVAL	parental	f	14	7	111
KVAL	parental	f	14	8	95
KVAL	parental	f	14	9	0
KVAL	parental	f	14	10	62
KVAL	parental	f	14	11	0
KVAL	parental	f	14	12	39
KVAL	parental	f	14	13	36
KVAL	parental	f	14	14	15
KVAL	parental	f	14	15	125
KVAL	parental	f	14	16	1
KVAL	parental	f	14	17	116
KVAL	parental	f	14	18	63
KVAL	parental	f	14	19	6
KVAL	parental	f	14	20	105
KVAL	parental	f	14	21	0
KVAL	parental	f	14	22	2
CI2	PCLAG-incenp2	f	14	1	10
CI2	PCLAG-incenp2	f	14	2	3
CI2	PCLAG-incenp2	f	14	3	11
CI2	PCLAG-incenp2	f	14	4	0
CI2	PCLAG-incenp2	f	14	5	0
CI2	PCLAG-incenp2	f	14	6	113
CI2	PCLAG-incenp2	f	14	7	0
CI2	PCLAG-incenp2	f	14	8	23
CI2	PCLAG-incenp2	f	14	9	0
CI2	PCLAG-incenp2	f	14	10	5
CI2	PCLAG-incenp2	f	14	11	0
CI2	PCLAG-incenp2	f	14	12	3
CI2	PCLAG-incenp2	f	14	13	111
CI2	PCLAG-incenp2	f	14	14	0
CI2	PCLAG-incenp2	f	14	15	0
CI2	PCLAG-incenp2	f	14	16	2
CI2	PCLAG-incenp2	f	14	17	84
CI2	PCLAG-incenp2	f	14	18	2
CI2	PCLAG-incenp2	f	14	19	85
CI2	PCLAG-incenp2	f	14	20	46
CI2	PCLAG-incenp2	f	14	21	130
CI2	PCLAG-incenp2	f	14	22	0
CI2	PCLAG-incenp2	f	14	23	57
CI2	PCLAG-incenp2	f	14	24	25
SI2	PSKA-incenp2	f	14	1	3
SI2	PSKA-incenp2	f	14	2	26
SI2	PSKA-incenp2	f	14	3	122
SI2	PSKA-incenp2	f	14	4	40
SI2	PSKA-incenp2	f	14	5	104
SI2	PSKA-incenp2	f	14	6	5
SI2	PSKA-incenp2	f	14	7	0
SI2	PSKA-incenp2	f	14	8	0
SI2	PSKA-incenp2	f	14	9	6
SI2	PSKA-incenp2	f	14	10	83
SI2	PSKA-incenp2	f	14	11	3
SI2	PSKA-incenp2	f	14	12	67
SI2	PSKA-incenp2	f	14	13	0
SI2	PSKA-incenp2	f	14	14	1
SI2	PSKA-incenp2	f	14	15	18
SI2	PSKA-incenp2	f	14	16	81
SI2	PSKA-incenp2	f	14	17	29
SI2	PSKA-incenp2	f	14	18	0
SI2	PSKA-incenp2	f	14	19	139
SI2	PSKA-incenp2	f	14	20	0
SI2	PSKA-incenp2	f	14	21	33
SI2	PSKA-incenp2	f	14	22	113
SI2	PSKA-incenp2	f	14	23	50
KVAL	parental	g	8	1	193
KVAL	parental	g	8	2	67
KVAL	parental	g	8	3	314
KVAL	parental	g	8	4	150
KVAL	parental	g	8	5	73
KVAL	parental	g	8	6	70
KVAL	parental	g	8	7	1
KVAL	parental	g	8	8	54
KVAL	parental	g	8	9	166
KVAL	parental	g	8	10	42
KVAL	parental	g	8	11	37
KVAL	parental	g	8	12	328
KVAL	parental	g	8	13	9
KVAL	parental	g	8	14	334
KVAL	parental	g	8	15	4
KVAL	parental	g	8	16	101
KVAL	parental	g	8	17	43
KVAL	parental	g	8	18	26
KVAL	parental	g	8	19	493
KVAL	parental	g	8	20	397
KVAL	parental	g	8	21	81
CI2	PCLAG-incenp2	g	8	1	28
CI2	PCLAG-incenp2	g	8	2	20
CI2	PCLAG-incenp2	g	8	3	3
CI2	PCLAG-incenp2	g	8	4	0
CI2	PCLAG-incenp2	g	8	5	0
CI2	PCLAG-incenp2	g	8	6	4
CI2	PCLAG-incenp2	g	8	7	6
CI2	PCLAG-incenp2	g	8	8	93
CI2	PCLAG-incenp2	g	8	9	70
CI2	PCLAG-incenp2	g	8	10	108
CI2	PCLAG-incenp2	g	8	11	47
CI2	PCLAG-incenp2	g	8	12	154
CI2	PCLAG-incenp2	g	8	13	43
CI2	PCLAG-incenp2	g	8	14	202
CI2	PCLAG-incenp2	g	8	15	173
CI2	PCLAG-incenp2	g	8	16	200
CI2	PCLAG-incenp2	g	8	17	138
CI2	PCLAG-incenp2	g	8	18	46
CI2	PCLAG-incenp2	g	8	19	43
CI2	PCLAG-incenp2	g	8	20	52
CI2	PCLAG-incenp2	g	8	21	252
CI2	PCLAG-incenp2	g	8	22	206
CI2	PCLAG-incenp2	g	8	23	12
SI2	PSKA-incenp2	g	8	1	186
SI2	PSKA-incenp2	g	8	2	147
SI2	PSKA-incenp2	g	8	3	15
SI2	PSKA-incenp2	g	8	4	3
SI2	PSKA-incenp2	g	8	5	99
SI2	PSKA-incenp2	g	8	6	6
SI2	PSKA-incenp2	g	8	7	56
SI2	PSKA-incenp2	g	8	8	77
SI2	PSKA-incenp2	g	8	9	7
SI2	PSKA-incenp2	g	8	10	138
SI2	PSKA-incenp2	g	8	11	64
SI2	PSKA-incenp2	g	8	12	196
SI2	PSKA-incenp2	g	8	13	50
SI2	PSKA-incenp2	g	8	14	27
SI2	PSKA-incenp2	g	8	15	0
SI2	PSKA-incenp2	g	8	16	0
SI2	PSKA-incenp2	g	8	17	30
SI2	PSKA-incenp2	g	8	18	97
SI2	PSKA-incenp2	g	8	19	93
SI2	PSKA-incenp2	g	8	20	0
SI2	PSKA-incenp2	g	8	21	2
SI2	PSKA-incenp2	g	8	22	20
KVAL	parental	g	14	1	446
KVAL	parental	g	14	2	4
KVAL	parental	g	14	3	3
KVAL	parental	g	14	4	360
KVAL	parental	g	14	5	225
KVAL	parental	g	14	6	0
KVAL	parental	g	14	7	29
KVAL	parental	g	14	8	2
KVAL	parental	g	14	9	4
KVAL	parental	g	14	10	33
KVAL	parental	g	14	11	119
KVAL	parental	g	14	12	59
KVAL	parental	g	14	13	0
KVAL	parental	g	14	14	357
KVAL	parental	g	14	15	99
KVAL	parental	g	14	16	0
KVAL	parental	g	14	17	117
KVAL	parental	g	14	18	56
KVAL	parental	g	14	19	250
KVAL	parental	g	14	20	282
KVAL	parental	g	14	21	0
KVAL	parental	g	14	22	139
KVAL	parental	g	14	23	127
KVAL	parental	g	14	24	1
KVAL	parental	g	14	25	263
CI2	PCLAG-incenp2	g	14	1	0
CI2	PCLAG-incenp2	g	14	2	45
CI2	PCLAG-incenp2	g	14	3	38
CI2	PCLAG-incenp2	g	14	4	0
CI2	PCLAG-incenp2	g	14	5	36
CI2	PCLAG-incenp2	g	14	6	29
CI2	PCLAG-incenp2	g	14	7	103
CI2	PCLAG-incenp2	g	14	8	2
CI2	PCLAG-incenp2	g	14	9	4
CI2	PCLAG-incenp2	g	14	10	7
CI2	PCLAG-incenp2	g	14	11	51
CI2	PCLAG-incenp2	g	14	12	172
CI2	PCLAG-incenp2	g	14	13	1
CI2	PCLAG-incenp2	g	14	14	4
CI2	PCLAG-incenp2	g	14	15	104
CI2	PCLAG-incenp2	g	14	16	68
CI2	PCLAG-incenp2	g	14	17	0
CI2	PCLAG-incenp2	g	14	18	180
CI2	PCLAG-incenp2	g	14	19	0
CI2	PCLAG-incenp2	g	14	20	101
CI2	PCLAG-incenp2	g	14	21	125
CI2	PCLAG-incenp2	g	14	22	113
CI2	PCLAG-incenp2	g	14	23	0
SI2	PSKA-incenp2	g	14	1	0
SI2	PSKA-incenp2	g	14	2	0
SI2	PSKA-incenp2	g	14	3	130
SI2	PSKA-incenp2	g	14	4	93
SI2	PSKA-incenp2	g	14	5	0
SI2	PSKA-incenp2	g	14	6	0
SI2	PSKA-incenp2	g	14	7	0
SI2	PSKA-incenp2	g	14	8	0
SI2	PSKA-incenp2	g	14	9	0
SI2	PSKA-incenp2	g	14	10	0
SI2	PSKA-incenp2	g	14	11	0
SI2	PSKA-incenp2	g	14	12	59
SI2	PSKA-incenp2	g	14	13	3
SI2	PSKA-incenp2	g	14	14	0
SI2	PSKA-incenp2	g	14	15	94
SI2	PSKA-incenp2	g	14	16	0
SI2	PSKA-incenp2	g	14	17	63
SI2	PSKA-incenp2	g	14	18	21
SI2	PSKA-incenp2	g	14	19	0
SI2	PSKA-incenp2	g	14	20	0
SI2	PSKA-incenp2	g	14	21	214
SI2	PSKA-incenp2	g	14	22	0
KVAL	parental	h	8	1	0
KVAL	parental	h	8	2	5
KVAL	parental	h	8	3	391
KVAL	parental	h	8	4	197
KVAL	parental	h	8	5	9
KVAL	parental	h	8	6	27
KVAL	parental	h	8	7	1
KVAL	parental	h	8	8	53
KVAL	parental	h	8	9	1
KVAL	parental	h	8	10	217
KVAL	parental	h	8	11	9
KVAL	parental	h	8	12	67
KVAL	parental	h	8	13	7
KVAL	parental	h	8	14	171
KVAL	parental	h	8	15	4
KVAL	parental	h	8	16	0
KVAL	parental	h	8	17	0
KVAL	parental	h	8	18	7
KVAL	parental	h	8	19	67
KVAL	parental	h	8	20	71
KVAL	parental	h	8	21	10
KVAL	parental	h	8	22	9
CI2	PCLAG-incenp2	h	8	1	21
CI2	PCLAG-incenp2	h	8	2	137
CI2	PCLAG-incenp2	h	8	3	3
CI2	PCLAG-incenp2	h	8	4	372
CI2	PCLAG-incenp2	h	8	5	357
CI2	PCLAG-incenp2	h	8	6	124
CI2	PCLAG-incenp2	h	8	7	0
CI2	PCLAG-incenp2	h	8	8	1
CI2	PCLAG-incenp2	h	8	9	2
CI2	PCLAG-incenp2	h	8	10	306
CI2	PCLAG-incenp2	h	8	11	80
CI2	PCLAG-incenp2	h	8	12	142
CI2	PCLAG-incenp2	h	8	13	295
CI2	PCLAG-incenp2	h	8	14	288
CI2	PCLAG-incenp2	h	8	15	318
CI2	PCLAG-incenp2	h	8	16	766
CI2	PCLAG-incenp2	h	8	17	5
CI2	PCLAG-incenp2	h	8	18	11
CI2	PCLAG-incenp2	h	8	19	122
CI2	PCLAG-incenp2	h	8	20	575
CI2	PCLAG-incenp2	h	8	21	42
CI2	PCLAG-incenp2	h	8	22	227
SI2	PSKA-incenp2	h	8	1	232
SI2	PSKA-incenp2	h	8	2	6
SI2	PSKA-incenp2	h	8	3	16
SI2	PSKA-incenp2	h	8	4	0
SI2	PSKA-incenp2	h	8	5	0
SI2	PSKA-incenp2	h	8	6	14
SI2	PSKA-incenp2	h	8	7	314
SI2	PSKA-incenp2	h	8	8	10
SI2	PSKA-incenp2	h	8	9	2
SI2	PSKA-incenp2	h	8	10	44
SI2	PSKA-incenp2	h	8	11	0
SI2	PSKA-incenp2	h	8	12	4
SI2	PSKA-incenp2	h	8	13	0
SI2	PSKA-incenp2	h	8	14	3
SI2	PSKA-incenp2	h	8	15	10
SI2	PSKA-incenp2	h	8	16	140
SI2	PSKA-incenp2	h	8	17	6
SI2	PSKA-incenp2	h	8	18	88
SI2	PSKA-incenp2	h	8	19	0
SI2	PSKA-incenp2	h	8	20	2
SI2	PSKA-incenp2	h	8	21	0
SI2	PSKA-incenp2	h	8	22	1
KVAL	parental	h	14	1	0
KVAL	parental	h	14	2	0
KVAL	parental	h	14	3	4
KVAL	parental	h	14	4	1
KVAL	parental	h	14	5	5
KVAL	parental	h	14	6	309
KVAL	parental	h	14	7	0
KVAL	parental	h	14	8	3
KVAL	parental	h	14	9	0
KVAL	parental	h	14	10	0
KVAL	parental	h	14	11	0
KVAL	parental	h	14	12	0
KVAL	parental	h	14	13	10
KVAL	parental	h	14	14	0
KVAL	parental	h	14	15	4
KVAL	parental	h	14	16	1
KVAL	parental	h	14	17	220
KVAL	parental	h	14	18	141
KVAL	parental	h	14	19	106
KVAL	parental	h	14	20	64
KVAL	parental	h	14	21	144
KVAL	parental	h	14	22	15
CI2	PCLAG-incenp2	h	14	1	0
CI2	PCLAG-incenp2	h	14	2	202
CI2	PCLAG-incenp2	h	14	3	47
CI2	PCLAG-incenp2	h	14	4	0
CI2	PCLAG-incenp2	h	14	5	68
CI2	PCLAG-incenp2	h	14	6	3
CI2	PCLAG-incenp2	h	14	7	100
CI2	PCLAG-incenp2	h	14	8	178
CI2	PCLAG-incenp2	h	14	9	86
CI2	PCLAG-incenp2	h	14	10	116
CI2	PCLAG-incenp2	h	14	11	77
CI2	PCLAG-incenp2	h	14	12	110
CI2	PCLAG-incenp2	h	14	13	4
CI2	PCLAG-incenp2	h	14	14	46
CI2	PCLAG-incenp2	h	14	15	0
CI2	PCLAG-incenp2	h	14	16	197
CI2	PCLAG-incenp2	h	14	17	189
CI2	PCLAG-incenp2	h	14	18	77
CI2	PCLAG-incenp2	h	14	19	73
CI2	PCLAG-incenp2	h	14	20	59
CI2	PCLAG-incenp2	h	14	21	147
CI2	PCLAG-incenp2	h	14	22	2
CI2	PCLAG-incenp2	h	14	23	31
CI2	PCLAG-incenp2	h	14	24	153
SI2	PSKA-incenp2	h	14	1	2
SI2	PSKA-incenp2	h	14	2	29
SI2	PSKA-incenp2	h	14	3	210
SI2	PSKA-incenp2	h	14	4	136
SI2	PSKA-incenp2	h	14	5	0
SI2	PSKA-incenp2	h	14	6	108
SI2	PSKA-incenp2	h	14	7	175
SI2	PSKA-incenp2	h	14	8	99
SI2	PSKA-incenp2	h	14	9	155
SI2	PSKA-incenp2	h	14	10	0
SI2	PSKA-incenp2	h	14	11	122
SI2	PSKA-incenp2	h	14	12	7
SI2	PSKA-incenp2	h	14	13	0
SI2	PSKA-incenp2	h	14	14	19
SI2	PSKA-incenp2	h	14	15	57
SI2	PSKA-incenp2	h	14	16	1
SI2	PSKA-incenp2	h	14	17	11
SI2	PSKA-incenp2	h	14	18	0
SI2	PSKA-incenp2	h	14	19	0
SI2	PSKA-incenp2	h	14	20	0
SI2	PSKA-incenp2	h	14	21	162
SI2	PSKA-incenp2	h	14	22	44
SI2	PSKA-incenp2	h	14	23	0

### Sheet: oocyst_count
line	line.name	batch	days.post.feed	midgut	midgut.oocysts
KVAL	parental	a	8	1	550
KVAL	parental	a	8	2	894
KVAL	parental	a	8	3	305
KVAL	parental	a	8	4	178
KVAL	parental	a	8	5	624
KVAL	parental	a	8	6	226
KVAL	parental	a	8	7	489
KVAL	parental	a	8	8	36
KVAL	parental	a	8	9	73
KVAL	parental	a	8	10	346
KVAL	parental	a	8	11	643
KVAL	parental	a	8	12	678
KVAL	parental	a	8	13	141
KVAL	parental	a	8	14	396
KVAL	parental	a	8	15	502
KVAL	parental	a	8	16	220
KVAL	parental	a	8	17	322
KVAL	parental	a	8	18	335
KVAL	parental	a	8	19	388
KVAL	parental	a	8	20	12
KVAL	parental	a	8	21	459
KVAL	parental	a	8	22	688
KVAL	parental	a	8	23	19
KVAL	parental	a	8	24	655
KVAL	parental	a	8	25	504
CA1	PCLAG-ark1	a	8	1	22
CA1	PCLAG-ark1	a	8	2	0
CA1	PCLAG-ark1	a	8	3	5
CA1	PCLAG-ark1	a	8	4	31
CA1	PCLAG-ark1	a	8	5	24
CA1	PCLAG-ark1	a	8	6	438
CA1	PCLAG-ark1	a	8	7	0
CA1	PCLAG-ark1	a	8	8	319
CA1	PCLAG-ark1	a	8	9	97
CA1	PCLAG-ark1	a	8	10	0
CA1	PCLAG-ark1	a	8	11	22
CA1	PCLAG-ark1	a	8	12	10
CA1	PCLAG-ark1	a	8	13	57
CA1	PCLAG-ark1	a	8	14	14
CA1	PCLAG-ark1	a	8	15	6
CA1	PCLAG-ark1	a	8	16	292
CA1	PCLAG-ark1	a	8	17	0
CA1	PCLAG-ark1	a	8	18	10
CA1	PCLAG-ark1	a	8	19	215
CA1	PCLAG-ark1	a	8	20	1
CA1	PCLAG-ark1	a	8	21	85
CA1	PCLAG-ark1	a	8	22	151
CA1	PCLAG-ark1	a	8	23	117
CA1	PCLAG-ark1	a	8	24	0
SA1	PSKA-ark1	a	8	1	0
SA1	PSKA-ark1	a	8	2	0
SA1	PSKA-ark1	a	8	3	10
SA1	PSKA-ark1	a	8	4	80
SA1	PSKA-ark1	a	8	5	0
SA1	PSKA-ark1	a	8	6	10
SA1	PSKA-ark1	a	8	7	20
SA1	PSKA-ark1	a	8	8	10
SA1	PSKA-ark1	a	8	9	0
SA1	PSKA-ark1	a	8	10	5
SA1	PSKA-ark1	a	8	11	19
SA1	PSKA-ark1	a	8	12	2
SA1	PSKA-ark1	a	8	13	10
SA1	PSKA-ark1	a	8	14	80
SA1	PSKA-ark1	a	8	15	0
SA1	PSKA-ark1	a	8	16	0
SA1	PSKA-ark1	a	8	17	10
SA1	PSKA-ark1	a	8	18	3
SA1	PSKA-ark1	a	8	19	10
SA1	PSKA-ark1	a	8	20	50
SA1	PSKA-ark1	a	8	21	19
SA1	PSKA-ark1	a	8	22	26
SA1	PSKA-ark1	a	8	23	4
SA1	PSKA-ark1	a	8	24	1
KVAL	parental	a	14	1	153
KVAL	parental	a	14	2	479
KVAL	parental	a	14	3	99
KVAL	parental	a	14	4	145
KVAL	parental	a	14	5	27
KVAL	parental	a	14	6	339
KVAL	parental	a	14	7	4
KVAL	parental	a	14	8	73
KVAL	parental	a	14	9	131
KVAL	parental	a	14	10	197
KVAL	parental	a	14	11	539
KVAL	parental	a	14	12	90
KVAL	parental	a	14	13	38
KVAL	parental	a	14	14	145
KVAL	parental	a	14	15	90
KVAL	parental	a	14	16	437
KVAL	parental	a	14	17	19
KVAL	parental	a	14	18	443
KVAL	parental	a	14	19	142
KVAL	parental	a	14	20	0
KVAL	parental	a	14	21	553
KVAL	parental	a	14	22	248
KVAL	parental	a	14	23	542
KVAL	parental	a	14	24	88
KVAL	parental	a	14	25	58
KVAL	parental	a	14	26	0
CA1	PCLAG-ark1	a	14	1	43
CA1	PCLAG-ark1	a	14	2	44
CA1	PCLAG-ark1	a	14	3	0
CA1	PCLAG-ark1	a	14	4	17
CA1	PCLAG-ark1	a	14	5	20
CA1	PCLAG-ark1	a	14	6	0
CA1	PCLAG-ark1	a	14	7	53
CA1	PCLAG-ark1	a	14	8	58
CA1	PCLAG-ark1	a	14	9	0
CA1	PCLAG-ark1	a	14	10	33
CA1	PCLAG-ark1	a	14	11	0
CA1	PCLAG-ark1	a	14	12	0
CA1	PCLAG-ark1	a	14	13	4
CA1	PCLAG-ark1	a	14	14	85
CA1	PCLAG-ark1	a	14	15	77
CA1	PCLAG-ark1	a	14	16	3
CA1	PCLAG-ark1	a	14	17	81
CA1	PCLAG-ark1	a	14	18	47
CA1	PCLAG-ark1	a	14	19	20
CA1	PCLAG-ark1	a	14	20	13
CA1	PCLAG-ark1	a	14	21	10
CA1	PCLAG-ark1	a	14	22	0
CA1	PCLAG-ark1	a	14	23	1
CA1	PCLAG-ark1	a	14	24	64
CA1	PCLAG-ark1	a	14	25	0
SA1	PSKA-ark1	a	14	1	5
SA1	PSKA-ark1	a	14	2	8
SA1	PSKA-ark1	a	14	3	5
SA1	PSKA-ark1	a	14	4	6
SA1	PSKA-ark1	a	14	5	10
SA1	PSKA-ark1	a	14	6	9
SA1	PSKA-ark1	a	14	7	1
SA1	PSKA-ark1	a	14	8	15
SA1	PSKA-ark1	a	14	9	6
SA1	PSKA-ark1	a	14	10	0
SA1	PSKA-ark1	a	14	11	13
SA1	PSKA-ark1	a	14	12	20
SA1	PSKA-ark1	a	14	13	18
SA1	PSKA-ark1	a	14	14	5
SA1	PSKA-ark1	a	14	15	3
SA1	PSKA-ark1	a	14	16	2
SA1	PSKA-ark1	a	14	17	13
SA1	PSKA-ark1	a	14	18	0
SA1	PSKA-ark1	a	14	19	0
SA1	PSKA-ark1	a	14	20	0
SA1	PSKA-ark1	a	14	21	5
SA1	PSKA-ark1	a	14	22	4
SA1	PSKA-ark1	a	14	23	16
SA1	PSKA-ark1	a	14	24	0
SA1	PSKA-ark1	a	14	25	1
KVAL	parental	b	8	1	18
KVAL	parental	b	8	2	102
KVAL	parental	b	8	3	116
KVAL	parental	b	8	4	99
KVAL	parental	b	8	5	119
KVAL	parental	b	8	6	361
KVAL	parental	b	8	7	275
KVAL	parental	b	8	8	470
KVAL	parental	b	8	9	0
KVAL	parental	b	8	10	0
KVAL	parental	b	8	11	249
KVAL	parental	b	8	12	229
KVAL	parental	b	8	13	4
KVAL	parental	b	8	14	555
KVAL	parental	b	8	15	120
KVAL	parental	b	8	16	3
KVAL	parental	b	8	17	63
KVAL	parental	b	8	18	210
KVAL	parental	b	8	19	38
KVAL	parental	b	8	20	0
KVAL	parental	b	8	21	72
KVAL	parental	b	8	22	0
KVAL	parental	b	8	23	281
KVAL	parental	b	8	24	89
CA1	PCLAG-ark1	b	8	1	0
CA1	PCLAG-ark1	b	8	2	8
CA1	PCLAG-ark1	b	8	3	26
CA1	PCLAG-ark1	b	8	4	43
CA1	PCLAG-ark1	b	8	5	0
CA1	PCLAG-ark1	b	8	6	21
CA1	PCLAG-ark1	b	8	7	0
CA1	PCLAG-ark1	b	8	8	4
CA1	PCLAG-ark1	b	8	9	0
CA1	PCLAG-ark1	b	8	10	0
CA1	PCLAG-ark1	b	8	11	4
CA1	PCLAG-ark1	b	8	12	0
CA1	PCLAG-ark1	b	8	13	0
CA1	PCLAG-ark1	b	8	14	0
CA1	PCLAG-ark1	b	8	15	0
CA1	PCLAG-ark1	b	8	16	69
CA1	PCLAG-ark1	b	8	17	35
CA1	PCLAG-ark1	b	8	18	41
CA1	PCLAG-ark1	b	8	19	34
CA1	PCLAG-ark1	b	8	20	42
CA1	PCLAG-ark1	b	8	21	0
SA1	PSKA-ark1	b	8	1	125
SA1	PSKA-ark1	b	8	2	1
SA1	PSKA-ark1	b	8	3	0
SA1	PSKA-ark1	b	8	4	0
SA1	PSKA-ark1	b	8	5	13
SA1	PSKA-ark1	b	8	6	0
SA1	PSKA-ark1	b	8	7	12
SA1	PSKA-ark1	b	8	8	0
SA1	PSKA-ark1	b	8	9	0
SA1	PSKA-ark1	b	8	10	0
SA1	PSKA-ark1	b	8	11	32
SA1	PSKA-ark1	b	8	12	0
SA1	PSKA-ark1	b	8	13	0
SA1	PSKA-ark1	b	8	14	22
SA1	PSKA-ark1	b	8	15	0
SA1	PSKA-ark1	b	8	16	0
SA1	PSKA-ark1	b	8	17	0
SA1	PSKA-ark1	b	8	18	1
SA1	PSKA-ark1	b	8	19	50
SA1	PSKA-ark1	b	8	20	0
SA1	PSKA-ark1	b	8	21	0
SA1	PSKA-ark1	b	8	22	0
SA1	PSKA-ark1	b	8	23	0
SA1	PSKA-ark1	b	8	24	13
SA1	PSKA-ark1	b	8	25	0
KVAL	parental	b	14	1	154
KVAL	parental	b	14	2	40
KVAL	parental	b	14	3	0
KVAL	parental	b	14	4	151
KVAL	parental	b	14	5	148
KVAL	parental	b	14	6	254
KVAL	parental	b	14	7	72
KVAL	parental	b	14	8	0
KVAL	parental	b	14	9	117
KVAL	parental	b	14	10	304
KVAL	parental	b	14	11	273
KVAL	parental	b	14	12	30
KVAL	parental	b	14	13	2
KVAL	parental	b	14	14	90
KVAL	parental	b	14	15	0
KVAL	parental	b	14	16	40
KVAL	parental	b	14	17	66
KVAL	parental	b	14	18	178
KVAL	parental	b	14	19	179
KVAL	parental	b	14	20	20
KVAL	parental	b	14	21	0
KVAL	parental	b	14	22	54
KVAL	parental	b	14	23	0
CA1	PCLAG-ark1	b	14	1	23
CA1	PCLAG-ark1	b	14	2	1
CA1	PCLAG-ark1	b	14	3	36
CA1	PCLAG-ark1	b	14	4	0
CA1	PCLAG-ark1	b	14	5	5
CA1	PCLAG-ark1	b	14	6	0
CA1	PCLAG-ark1	b	14	7	106
CA1	PCLAG-ark1	b	14	8	0
CA1	PCLAG-ark1	b	14	9	43
CA1	PCLAG-ark1	b	14	10	5
CA1	PCLAG-ark1	b	14	11	0
CA1	PCLAG-ark1	b	14	12	44
CA1	PCLAG-ark1	b	14	13	1
CA1	PCLAG-ark1	b	14	14	49
CA1	PCLAG-ark1	b	14	15	0
CA1	PCLAG-ark1	b	14	16	0
CA1	PCLAG-ark1	b	14	17	17
CA1	PCLAG-ark1	b	14	18	30
CA1	PCLAG-ark1	b	14	19	16
CA1	PCLAG-ark1	b	14	20	2
CA1	PCLAG-ark1	b	14	21	1
CA1	PCLAG-ark1	b	14	22	3
CA1	PCLAG-ark1	b	14	23	3
CA1	PCLAG-ark1	b	14	24	0
CA1	PCLAG-ark1	b	14	25	58
SA1	PSKA-ark1	b	14	1	0
SA1	PSKA-ark1	b	14	2	19
SA1	PSKA-ark1	b	14	3	11
SA1	PSKA-ark1	b	14	4	3
SA1	PSKA-ark1	b	14	5	2
SA1	PSKA-ark1	b	14	6	12
SA1	PSKA-ark1	b	14	7	0
SA1	PSKA-ark1	b	14	8	2
SA1	PSKA-ark1	b	14	9	0
SA1	PSKA-ark1	b	14	10	0
SA1	PSKA-ark1	b	14	11	0
SA1	PSKA-ark1	b	14	12	0
SA1	PSKA-ark1	b	14	13	0
SA1	PSKA-ark1	b	14	14	28
SA1	PSKA-ark1	b	14	15	20
SA1	PSKA-ark1	b	14	16	0
SA1	PSKA-ark1	b	14	17	4
SA1	PSKA-ark1	b	14	18	0
SA1	PSKA-ark1	b	14	19	0
SA1	PSKA-ark1	b	14	20	5
SA1	PSKA-ark1	b	14	21	7
SA1	PSKA-ark1	b	14	22	17
SA1	PSKA-ark1	b	14	23	0
SA1	PSKA-ark1	b	14	24	0
KVAL	parental	c	8	1	165
KVAL	parental	c	8	2	218
KVAL	parental	c	8	3	206
KVAL	parental	c	8	4	147
KVAL	parental	c	8	5	5
KVAL	parental	c	8	6	1
KVAL	parental	c	8	7	1
KVAL	parental	c	8	8	231
KVAL	parental	c	8	9	433
KVAL	parental	c	8	10	4
KVAL	parental	c	8	11	65
KVAL	parental	c	8	12	0
KVAL	parental	c	8	13	0
KVAL	parental	c	8	14	429
KVAL	parental	c	8	15	80
KVAL	parental	c	8	16	5
KVAL	parental	c	8	17	0
KVAL	parental	c	8	18	210
KVAL	parental	c	8	19	0
KVAL	parental	c	8	20	0
CA1	PCLAG-ark1	c	8	1	0
CA1	PCLAG-ark1	c	8	2	0
CA1	PCLAG-ark1	c	8	3	0
CA1	PCLAG-ark1	c	8	4	1
CA1	PCLAG-ark1	c	8	5	10
CA1	PCLAG-ark1	c	8	6	3
CA1	PCLAG-ark1	c	8	7	0
CA1	PCLAG-ark1	c	8	8	0
CA1	PCLAG-ark1	c	8	9	0
CA1	PCLAG-ark1	c	8	10	0
CA1	PCLAG-ark1	c	8	11	9
CA1	PCLAG-ark1	c	8	12	0
CA1	PCLAG-ark1	c	8	13	10
CA1	PCLAG-ark1	c	8	14	3
CA1	PCLAG-ark1	c	8	15	80
CA1	PCLAG-ark1	c	8	16	4
CA1	PCLAG-ark1	c	8	17	6
CA1	PCLAG-ark1	c	8	18	9
CA1	PCLAG-ark1	c	8	19	0
CA1	PCLAG-ark1	c	8	20	0
CA1	PCLAG-ark1	c	8	21	76
CA1	PCLAG-ark1	c	8	22	0
SA1	PSKA-ark1	c	8	1	2
SA1	PSKA-ark1	c	8	2	0
SA1	PSKA-ark1	c	8	3	2
SA1	PSKA-ark1	c	8	4	2
SA1	PSKA-ark1	c	8	5	0
SA1	PSKA-ark1	c	8	6	7
SA1	PSKA-ark1	c	8	7	0
SA1	PSKA-ark1	c	8	8	0
SA1	PSKA-ark1	c	8	9	0
SA1	PSKA-ark1	c	8	10	0
SA1	PSKA-ark1	c	8	11	0
SA1	PSKA-ark1	c	8	12	3
SA1	PSKA-ark1	c	8	13	1
SA1	PSKA-ark1	c	8	14	0
SA1	PSKA-ark1	c	8	15	0
SA1	PSKA-ark1	c	8	16	0
SA1	PSKA-ark1	c	8	17	0
SA1	PSKA-ark1	c	8	18	0
SA1	PSKA-ark1	c	8	19	0
SA1	PSKA-ark1	c	8	20	0
SA1	PSKA-ark1	c	8	21	4
SA1	PSKA-ark1	c	8	22	3
SA1	PSKA-ark1	c	8	23	0
SA1	PSKA-ark1	c	8	24	0
KVAL	parental	c	14	1	277
KVAL	parental	c	14	2	267
KVAL	parental	c	14	3	228
KVAL	parental	c	14	4	8
KVAL	parental	c	14	5	43
KVAL	parental	c	14	6	0
KVAL	parental	c	14	7	213
KVAL	parental	c	14	8	0
KVAL	parental	c	14	9	0
KVAL	parental	c	14	10	0
KVAL	parental	c	14	11	0
KVAL	parental	c	14	12	0
KVAL	parental	c	14	13	0
KVAL	parental	c	14	14	292
KVAL	parental	c	14	15	0
KVAL	parental	c	14	16	0
KVAL	parental	c	14	17	44
KVAL	parental	c	14	18	44
KVAL	parental	c	14	19	5
KVAL	parental	c	14	20	28
KVAL	parental	c	14	21	46
KVAL	parental	c	14	22	0
KVAL	parental	c	14	23	4
CA1	PCLAG-ark1	c	14	1	2
CA1	PCLAG-ark1	c	14	2	50
CA1	PCLAG-ark1	c	14	3	56
CA1	PCLAG-ark1	c	14	4	3
CA1	PCLAG-ark1	c	14	5	0
CA1	PCLAG-ark1	c	14	6	0
CA1	PCLAG-ark1	c	14	7	0
CA1	PCLAG-ark1	c	14	8	1
CA1	PCLAG-ark1	c	14	9	0
CA1	PCLAG-ark1	c	14	10	61
CA1	PCLAG-ark1	c	14	11	15
CA1	PCLAG-ark1	c	14	12	3
CA1	PCLAG-ark1	c	14	13	3
CA1	PCLAG-ark1	c	14	14	0
CA1	PCLAG-ark1	c	14	15	2
CA1	PCLAG-ark1	c	14	16	0
CA1	PCLAG-ark1	c	14	17	0
CA1	PCLAG-ark1	c	14	18	0
CA1	PCLAG-ark1	c	14	19	0
CA1	PCLAG-ark1	c	14	20	92
CA1	PCLAG-ark1	c	14	21	0
CA1	PCLAG-ark1	c	14	22	0
CA1	PCLAG-ark1	c	14	23	0
CA1	PCLAG-ark1	c	14	24	2
CA1	PCLAG-ark1	c	14	25	0
SA1	PSKA-ark1	c	14	1	7
SA1	PSKA-ark1	c	14	2	0
SA1	PSKA-ark1	c	14	3	0
SA1	PSKA-ark1	c	14	4	0
SA1	PSKA-ark1	c	14	5	0
SA1	PSKA-ark1	c	14	6	31
SA1	PSKA-ark1	c	14	7	0
SA1	PSKA-ark1	c	14	8	0
SA1	PSKA-ark1	c	14	9	4
SA1	PSKA-ark1	c	14	10	0
SA1	PSKA-ark1	c	14	11	0
SA1	PSKA-ark1	c	14	12	0
SA1	PSKA-ark1	c	14	13	2
SA1	PSKA-ark1	c	14	14	2
SA1	PSKA-ark1	c	14	15	0
SA1	PSKA-ark1	c	14	16	49
SA1	PSKA-ark1	c	14	17	2
SA1	PSKA-ark1	c	14	18	9
SA1	PSKA-ark1	c	14	19	0
SA1	PSKA-ark1	c	14	20	0
SA1	PSKA-ark1	c	14	21	0
SA1	PSKA-ark1	c	14	22	0
KVAL	parental	d	8	1	182
KVAL	parental	d	8	2	0
KVAL	parental	d	8	3	59
KVAL	parental	d	8	4	42
KVAL	parental	d	8	5	45
KVAL	parental	d	8	6	198
KVAL	parental	d	8	7	278
KVAL	parental	d	8	8	43
KVAL	parental	d	8	9	0
KVAL	parental	d	8	10	223
KVAL	parental	d	8	11	64
KVAL	parental	d	8	12	67
KVAL	parental	d	8	13	163
KVAL	parental	d	8	14	527
KVAL	parental	d	8	15	0
KVAL	parental	d	8	16	4
KVAL	parental	d	8	17	5
KVAL	parental	d	8	18	75
KVAL	parental	d	8	19	67
KVAL	parental	d	8	20	0
KVAL	parental	d	8	21	0
KVAL	parental	d	8	22	28
KVAL	parental	d	8	23	7
KVAL	parental	d	8	24	26
KVAL	parental	d	8	25	422
CI1	PCLAG-incenp1	d	8	1	0
CI1	PCLAG-incenp1	d	8	2	0
CI1	PCLAG-incenp1	d	8	3	5
CI1	PCLAG-incenp1	d	8	4	10
CI1	PCLAG-incenp1	d	8	5	0
CI1	PCLAG-incenp1	d	8	6	0
CI1	PCLAG-incenp1	d	8	7	0
CI1	PCLAG-incenp1	d	8	8	60
CI1	PCLAG-incenp1	d	8	9	0
CI1	PCLAG-incenp1	d	8	10	20
CI1	PCLAG-incenp1	d	8	11	1
CI1	PCLAG-incenp1	d	8	12	0
CI1	PCLAG-incenp1	d	8	13	9
CI1	PCLAG-incenp1	d	8	14	125
CI1	PCLAG-incenp1	d	8	15	2
CI1	PCLAG-incenp1	d	8	16	0
CI1	PCLAG-incenp1	d	8	17	36
CI1	PCLAG-incenp1	d	8	18	0
CI1	PCLAG-incenp1	d	8	19	0
CI1	PCLAG-incenp1	d	8	20	20
CI1	PCLAG-incenp1	d	8	21	14
CI1	PCLAG-incenp1	d	8	22	2
CI1	PCLAG-incenp1	d	8	23	11
CI1	PCLAG-incenp1	d	8	24	10
CI1	PCLAG-incenp1	d	8	25	0
SI1	PSKA-incenp1	d	8	1	2
SI1	PSKA-incenp1	d	8	2	0
SI1	PSKA-incenp1	d	8	3	9
SI1	PSKA-incenp1	d	8	4	1
SI1	PSKA-incenp1	d	8	5	3
SI1	PSKA-incenp1	d	8	6	3
SI1	PSKA-incenp1	d	8	7	0
SI1	PSKA-incenp1	d	8	8	2
SI1	PSKA-incenp1	d	8	9	1
SI1	PSKA-incenp1	d	8	10	16
SI1	PSKA-incenp1	d	8	11	0
SI1	PSKA-incenp1	d	8	12	0
SI1	PSKA-incenp1	d	8	13	3
SI1	PSKA-incenp1	d	8	14	0
SI1	PSKA-incenp1	d	8	15	47
SI1	PSKA-incenp1	d	8	16	1
SI1	PSKA-incenp1	d	8	17	20
SI1	PSKA-incenp1	d	8	18	0
SI1	PSKA-incenp1	d	8	19	2
SI1	PSKA-incenp1	d	8	20	11
SI1	PSKA-incenp1	d	8	21	7
SI1	PSKA-incenp1	d	8	22	4
SI1	PSKA-incenp1	d	8	23	7
SI1	PSKA-incenp1	d	8	24	11
SI1	PSKA-incenp1	d	8	25	8
KVAL	parental	d	14	1	110
KVAL	parental	d	14	2	319
KVAL	parental	d	14	3	89
KVAL	parental	d	14	4	113
KVAL	parental	d	14	5	75
KVAL	parental	d	14	6	50
KVAL	parental	d	14	7	103
KVAL	parental	d	14	8	5
KVAL	parental	d	14	9	179
KVAL	parental	d	14	10	1
KVAL	parental	d	14	11	166
KVAL	parental	d	14	12	189
KVAL	parental	d	14	13	21
KVAL	parental	d	14	14	17
KVAL	parental	d	14	15	9
KVAL	parental	d	14	16	123
KVAL	parental	d	14	17	41
KVAL	parental	d	14	18	145
KVAL	parental	d	14	19	8
KVAL	parental	d	14	20	0
KVAL	parental	d	14	21	0
KVAL	parental	d	14	22	123
KVAL	parental	d	14	23	0
KVAL	parental	d	14	24	194
KVAL	parental	d	14	25	0
KVAL	parental	d	14	26	11
CI1	PCLAG-incenp1	d	14	1	0
CI1	PCLAG-incenp1	d	14	2	0
CI1	PCLAG-incenp1	d	14	3	5
CI1	PCLAG-incenp1	d	14	4	1
CI1	PCLAG-incenp1	d	14	5	0
CI1	PCLAG-incenp1	d	14	6	3
CI1	PCLAG-incenp1	d	14	7	5
CI1	PCLAG-incenp1	d	14	8	2
CI1	PCLAG-incenp1	d	14	9	0
CI1	PCLAG-incenp1	d	14	10	1
CI1	PCLAG-incenp1	d	14	11	2
CI1	PCLAG-incenp1	d	14	12	5
CI1	PCLAG-incenp1	d	14	13	0
CI1	PCLAG-incenp1	d	14	14	7
CI1	PCLAG-incenp1	d	14	15	0
CI1	PCLAG-incenp1	d	14	16	0
CI1	PCLAG-incenp1	d	14	17	5
CI1	PCLAG-incenp1	d	14	18	6
CI1	PCLAG-incenp1	d	14	19	6
CI1	PCLAG-incenp1	d	14	20	12
CI1	PCLAG-incenp1	d	14	21	0
CI1	PCLAG-incenp1	d	14	22	3
CI1	PCLAG-incenp1	d	14	23	12
CI1	PCLAG-incenp1	d	14	24	0
SI1	PSKA-incenp1	d	14	1	3
SI1	PSKA-incenp1	d	14	2	5
SI1	PSKA-incenp1	d	14	3	0
SI1	PSKA-incenp1	d	14	4	3
SI1	PSKA-incenp1	d	14	5	0
SI1	PSKA-incenp1	d	14	6	0
SI1	PSKA-incenp1	d	14	7	0
SI1	PSKA-incenp1	d	14	8	7
SI1	PSKA-incenp1	d	14	9	10
SI1	PSKA-incenp1	d	14	10	0
SI1	PSKA-incenp1	d	14	11	0
SI1	PSKA-incenp1	d	14	12	4
SI1	PSKA-incenp1	d	14	13	0
SI1	PSKA-incenp1	d	14	14	0
SI1	PSKA-incenp1	d	14	15	3
SI1	PSKA-incenp1	d	14	16	4
SI1	PSKA-incenp1	d	14	17	3
SI1	PSKA-incenp1	d	14	18	3
SI1	PSKA-incenp1	d	14	19	15
SI1	PSKA-incenp1	d	14	20	2
SI1	PSKA-incenp1	d	14	21	0
SI1	PSKA-incenp1	d	14	22	9
SI1	PSKA-incenp1	d	14	23	0
SI1	PSKA-incenp1	d	14	24	0
KVAL	parental	e	8	1	182
KVAL	parental	e	8	2	0
KVAL	parental	e	8	3	59
KVAL	parental	e	8	4	42
KVAL	parental	e	8	5	45
KVAL	parental	e	8	6	198
KVAL	parental	e	8	7	278
KVAL	parental	e	8	8	43
KVAL	parental	e	8	9	0
KVAL	parental	e	8	10	223
KVAL	parental	e	8	11	64
KVAL	parental	e	8	12	67
KVAL	parental	e	8	13	163
KVAL	parental	e	8	14	527
KVAL	parental	e	8	15	0
KVAL	parental	e	8	16	4
KVAL	parental	e	8	17	5
KVAL	parental	e	8	18	75
KVAL	parental	e	8	19	67
KVAL	parental	e	8	20	0
KVAL	parental	e	8	21	0
KVAL	parental	e	8	22	28
KVAL	parental	e	8	23	7
KVAL	parental	e	8	24	26
KVAL	parental	e	8	25	422
CI1	PCLAG-incenp1	e	8	1	0
CI1	PCLAG-incenp1	e	8	2	0
CI1	PCLAG-incenp1	e	8	3	5
CI1	PCLAG-incenp1	e	8	4	10
CI1	PCLAG-incenp1	e	8	5	0
CI1	PCLAG-incenp1	e	8	6	0
CI1	PCLAG-incenp1	e	8	7	0
CI1	PCLAG-incenp1	e	8	8	60
CI1	PCLAG-incenp1	e	8	9	0
CI1	PCLAG-incenp1	e	8	10	20
CI1	PCLAG-incenp1	e	8	11	1
CI1	PCLAG-incenp1	e	8	12	0
CI1	PCLAG-incenp1	e	8	13	9
CI1	PCLAG-incenp1	e	8	14	125
CI1	PCLAG-incenp1	e	8	15	2
CI1	PCLAG-incenp1	e	8	16	0
CI1	PCLAG-incenp1	e	8	17	36
CI1	PCLAG-incenp1	e	8	18	0
CI1	PCLAG-incenp1	e	8	19	0
CI1	PCLAG-incenp1	e	8	20	20
CI1	PCLAG-incenp1	e	8	21	14
CI1	PCLAG-incenp1	e	8	22	2
CI1	PCLAG-incenp1	e	8	23	11
CI1	PCLAG-incenp1	e	8	24	10
CI1	PCLAG-incenp1	e	8	25	0
SI1	PSKA-incenp1	e	8	1	2
SI1	PSKA-incenp1	e	8	2	0
SI1	PSKA-incenp1	e	8	3	9
SI1	PSKA-incenp1	e	8	4	1
SI1	PSKA-incenp1	e	8	5	3
SI1	PSKA-incenp1	e	8	6	3
SI1	PSKA-incenp1	e	8	7	0
SI1	PSKA-incenp1	e	8	8	2
SI1	PSKA-incenp1	e	8	9	1
SI1	PSKA-incenp1	e	8	10	16
SI1	PSKA-incenp1	e	8	11	0
SI1	PSKA-incenp1	e	8	12	0
SI1	PSKA-incenp1	e	8	13	3
SI1	PSKA-incenp1	e	8	14	0
SI1	PSKA-incenp1	e	8	15	47
SI1	PSKA-incenp1	e	8	16	1
SI1	PSKA-incenp1	e	8	17	20
SI1	PSKA-incenp1	e	8	18	0
SI1	PSKA-incenp1	e	8	19	2
SI1	PSKA-incenp1	e	8	20	11
SI1	PSKA-incenp1	e	8	21	7
SI1	PSKA-incenp1	e	8	22	4
SI1	PSKA-incenp1	e	8	23	7
SI1	PSKA-incenp1	e	8	24	11
SI1	PSKA-incenp1	e	8	25	8
KVAL	parental	e	14	1	110
KVAL	parental	e	14	2	319
KVAL	parental	e	14	3	89
KVAL	parental	e	14	4	113
KVAL	parental	e	14	5	75
KVAL	parental	e	14	6	50
KVAL	parental	e	14	7	103
KVAL	parental	e	14	8	5
KVAL	parental	e	14	9	179
KVAL	parental	e	14	10	1
KVAL	parental	e	14	11	166
KVAL	parental	e	14	12	189
KVAL	parental	e	14	13	21
KVAL	parental	e	14	14	17
KVAL	parental	e	14	15	9
KVAL	parental	e	14	16	123
KVAL	parental	e	14	17	41
KVAL	parental	e	14	18	145
KVAL	parental	e	14	19	8
KVAL	parental	e	14	20	0
KVAL	parental	e	14	21	0
KVAL	parental	e	14	22	123
KVAL	parental	e	14	23	0
KVAL	parental	e	14	24	194
KVAL	parental	e	14	25	0
KVAL	parental	e	14	26	11
CI1	PCLAG-incenp1	e	14	1	0
CI1	PCLAG-incenp1	e	14	2	0
CI1	PCLAG-incenp1	e	14	3	5
CI1	PCLAG-incenp1	e	14	4	1
CI1	PCLAG-incenp1	e	14	5	0
CI1	PCLAG-incenp1	e	14	6	3
CI1	PCLAG-incenp1	e	14	7	5
CI1	PCLAG-incenp1	e	14	8	2
CI1	PCLAG-incenp1	e	14	9	0
CI1	PCLAG-incenp1	e	14	10	1
CI1	PCLAG-incenp1	e	14	11	2
CI1	PCLAG-incenp1	e	14	12	5
CI1	PCLAG-incenp1	e	14	13	0
CI1	PCLAG-incenp1	e	14	14	7
CI1	PCLAG-incenp1	e	14	15	0
CI1	PCLAG-incenp1	e	14	16	0
CI1	PCLAG-incenp1	e	14	17	5
CI1	PCLAG-incenp1	e	14	18	6
CI1	PCLAG-incenp1	e	14	19	6
CI1	PCLAG-incenp1	e	14	20	12
CI1	PCLAG-incenp1	e	14	21	0
CI1	PCLAG-incenp1	e	14	22	3
CI1	PCLAG-incenp1	e	14	23	12
CI1	PCLAG-incenp1	e	14	24	0
SI1	PSKA-incenp1	e	14	1	3
SI1	PSKA-incenp1	e	14	2	5
SI1	PSKA-incenp1	e	14	3	0
SI1	PSKA-incenp1	e	14	4	3
SI1	PSKA-incenp1	e	14	5	0
SI1	PSKA-incenp1	e	14	6	0
SI1	PSKA-incenp1	e	14	7	0
SI1	PSKA-incenp1	e	14	8	7
SI1	PSKA-incenp1	e	14	9	10
SI1	PSKA-incenp1	e	14	10	0
SI1	PSKA-incenp1	e	14	11	0
SI1	PSKA-incenp1	e	14	12	4
SI1	PSKA-incenp1	e	14	13	0
SI1	PSKA-incenp1	e	14	14	0
SI1	PSKA-incenp1	e	14	15	3
SI1	PSKA-incenp1	e	14	16	4
SI1	PSKA-incenp1	e	14	17	3
SI1	PSKA-incenp1	e	14	18	3
SI1	PSKA-incenp1	e	14	19	15
SI1	PSKA-incenp1	e	14	20	2
SI1	PSKA-incenp1	e	14	21	0
SI1	PSKA-incenp1	e	14	22	9
SI1	PSKA-incenp1	e	14	23	0
SI1	PSKA-incenp1	e	14	24	0
KVAL	parental	f	8	1	0
KVAL	parental	f	8	2	5
KVAL	parental	f	8	3	391
KVAL	parental	f	8	4	197
KVAL	parental	f	8	5	9
KVAL	parental	f	8	6	27
KVAL	parental	f	8	7	1
KVAL	parental	f	8	8	53
KVAL	parental	f	8	9	1
KVAL	parental	f	8	10	217
KVAL	parental	f	8	11	9
KVAL	parental	f	8	12	67
KVAL	parental	f	8	13	7
KVAL	parental	f	8	14	171
KVAL	parental	f	8	15	4
KVAL	parental	f	8	16	0
KVAL	parental	f	8	17	0
KVAL	parental	f	8	18	7
KVAL	parental	f	8	19	67
KVAL	parental	f	8	20	71
KVAL	parental	f	8	21	10
KVAL	parental	f	8	22	9
CI1	PCLAG-incenp1	f	8	1	3
CI1	PCLAG-incenp1	f	8	2	7
CI1	PCLAG-incenp1	f	8	3	48
CI1	PCLAG-incenp1	f	8	4	9
CI1	PCLAG-incenp1	f	8	5	4
CI1	PCLAG-incenp1	f	8	6	0
CI1	PCLAG-incenp1	f	8	7	0
CI1	PCLAG-incenp1	f	8	8	3
CI1	PCLAG-incenp1	f	8	9	1
CI1	PCLAG-incenp1	f	8	10	1
CI1	PCLAG-incenp1	f	8	11	4
CI1	PCLAG-incenp1	f	8	12	0
CI1	PCLAG-incenp1	f	8	13	5
CI1	PCLAG-incenp1	f	8	14	5
CI1	PCLAG-incenp1	f	8	15	4
CI1	PCLAG-incenp1	f	8	16	5
CI1	PCLAG-incenp1	f	8	17	10
CI1	PCLAG-incenp1	f	8	18	0
CI1	PCLAG-incenp1	f	8	19	0
CI1	PCLAG-incenp1	f	8	20	0
CI1	PCLAG-incenp1	f	8	21	14
CI1	PCLAG-incenp1	f	8	22	11
SI1	PSKA-incenp1	f	8	1	1
SI1	PSKA-incenp1	f	8	2	17
SI1	PSKA-incenp1	f	8	3	1
SI1	PSKA-incenp1	f	8	4	0
SI1	PSKA-incenp1	f	8	5	6
SI1	PSKA-incenp1	f	8	6	0
SI1	PSKA-incenp1	f	8	7	7
SI1	PSKA-incenp1	f	8	8	0
SI1	PSKA-incenp1	f	8	9	2
SI1	PSKA-incenp1	f	8	10	1
SI1	PSKA-incenp1	f	8	11	2
SI1	PSKA-incenp1	f	8	12	3
SI1	PSKA-incenp1	f	8	13	5
SI1	PSKA-incenp1	f	8	14	19
SI1	PSKA-incenp1	f	8	15	2
SI1	PSKA-incenp1	f	8	16	9
SI1	PSKA-incenp1	f	8	17	5
SI1	PSKA-incenp1	f	8	18	4
SI1	PSKA-incenp1	f	8	19	0
SI1	PSKA-incenp1	f	8	20	7
SI1	PSKA-incenp1	f	8	21	0
SI1	PSKA-incenp1	f	8	22	2
SI1	PSKA-incenp1	f	8	23	0
KVAL	parental	f	14	1	0
KVAL	parental	f	14	2	0
KVAL	parental	f	14	3	4
KVAL	parental	f	14	4	1
KVAL	parental	f	14	5	5
KVAL	parental	f	14	6	309
KVAL	parental	f	14	7	0
KVAL	parental	f	14	8	3
KVAL	parental	f	14	9	0
KVAL	parental	f	14	10	0
KVAL	parental	f	14	11	0
KVAL	parental	f	14	12	0
KVAL	parental	f	14	13	10
KVAL	parental	f	14	14	0
KVAL	parental	f	14	15	4
KVAL	parental	f	14	16	1
KVAL	parental	f	14	17	220
KVAL	parental	f	14	18	141
KVAL	parental	f	14	19	106
KVAL	parental	f	14	20	64
KVAL	parental	f	14	21	144
KVAL	parental	f	14	22	15
CI1	PCLAG-incenp1	f	14	1	0
CI1	PCLAG-incenp1	f	14	2	0
CI1	PCLAG-incenp1	f	14	3	0
CI1	PCLAG-incenp1	f	14	4	0
CI1	PCLAG-incenp1	f	14	5	0
CI1	PCLAG-incenp1	f	14	6	0
CI1	PCLAG-incenp1	f	14	7	0
CI1	PCLAG-incenp1	f	14	8	1
CI1	PCLAG-incenp1	f	14	9	10
CI1	PCLAG-incenp1	f	14	10	2
CI1	PCLAG-incenp1	f	14	11	19
CI1	PCLAG-incenp1	f	14	12	5
CI1	PCLAG-incenp1	f	14	13	0
CI1	PCLAG-incenp1	f	14	14	30
CI1	PCLAG-incenp1	f	14	15	0
CI1	PCLAG-incenp1	f	14	16	0
CI1	PCLAG-incenp1	f	14	17	3
CI1	PCLAG-incenp1	f	14	18	0
CI1	PCLAG-incenp1	f	14	19	5
CI1	PCLAG-incenp1	f	14	20	4
CI1	PCLAG-incenp1	f	14	21	0
CI1	PCLAG-incenp1	f	14	22	0
CI1	PCLAG-incenp1	f	14	23	0
SI1	PSKA-incenp1	f	14	1	0
SI1	PSKA-incenp1	f	14	2	0
SI1	PSKA-incenp1	f	14	3	0
SI1	PSKA-incenp1	f	14	4	0
SI1	PSKA-incenp1	f	14	5	1
SI1	PSKA-incenp1	f	14	6	0
SI1	PSKA-incenp1	f	14	7	0
SI1	PSKA-incenp1	f	14	8	5
SI1	PSKA-incenp1	f	14	9	1
SI1	PSKA-incenp1	f	14	10	0
SI1	PSKA-incenp1	f	14	11	2
SI1	PSKA-incenp1	f	14	12	4
SI1	PSKA-incenp1	f	14	13	0
SI1	PSKA-incenp1	f	14	14	0
SI1	PSKA-incenp1	f	14	15	0
SI1	PSKA-incenp1	f	14	16	3
SI1	PSKA-incenp1	f	14	17	4
SI1	PSKA-incenp1	f	14	18	0
SI1	PSKA-incenp1	f	14	19	0
SI1	PSKA-incenp1	f	14	20	0
SI1	PSKA-incenp1	f	14	21	37
KVAL	parental	g	8	1	367
KVAL	parental	g	8	2	84
KVAL	parental	g	8	3	33
KVAL	parental	g	8	4	184
KVAL	parental	g	8	5	503
KVAL	parental	g	8	6	26
KVAL	parental	g	8	7	373
KVAL	parental	g	8	8	222
KVAL	parental	g	8	9	400
KVAL	parental	g	8	10	385
KVAL	parental	g	8	11	68
KVAL	parental	g	8	12	338
KVAL	parental	g	8	13	275
KVAL	parental	g	8	14	11
KVAL	parental	g	8	15	5
KVAL	parental	g	8	16	217
KVAL	parental	g	8	17	662
KVAL	parental	g	8	18	19
KVAL	parental	g	8	19	406
KVAL	parental	g	8	20	110
KVAL	parental	g	8	21	208
KVAL	parental	g	8	22	7
KVAL	parental	g	8	23	222
KVAL	parental	g	8	24	53
CI2	PCLAG-incenp2	g	8	1	39
CI2	PCLAG-incenp2	g	8	2	28
CI2	PCLAG-incenp2	g	8	3	10
CI2	PCLAG-incenp2	g	8	4	14
CI2	PCLAG-incenp2	g	8	5	36
CI2	PCLAG-incenp2	g	8	6	2
CI2	PCLAG-incenp2	g	8	7	37
CI2	PCLAG-incenp2	g	8	8	0
CI2	PCLAG-incenp2	g	8	9	119
CI2	PCLAG-incenp2	g	8	10	15
CI2	PCLAG-incenp2	g	8	11	2
CI2	PCLAG-incenp2	g	8	12	216
CI2	PCLAG-incenp2	g	8	13	100
CI2	PCLAG-incenp2	g	8	14	4
CI2	PCLAG-incenp2	g	8	15	38
CI2	PCLAG-incenp2	g	8	16	0
CI2	PCLAG-incenp2	g	8	17	54
CI2	PCLAG-incenp2	g	8	18	34
CI2	PCLAG-incenp2	g	8	19	109
CI2	PCLAG-incenp2	g	8	20	308
CI2	PCLAG-incenp2	g	8	21	257
CI2	PCLAG-incenp2	g	8	22	16
CI2	PCLAG-incenp2	g	8	23	3
CI2	PCLAG-incenp2	g	8	24	184
SI2	PSKA-incenp2	g	8	1	196
SI2	PSKA-incenp2	g	8	2	5
SI2	PSKA-incenp2	g	8	3	223
SI2	PSKA-incenp2	g	8	4	29
SI2	PSKA-incenp2	g	8	5	181
SI2	PSKA-incenp2	g	8	6	50
SI2	PSKA-incenp2	g	8	7	17
SI2	PSKA-incenp2	g	8	8	144
SI2	PSKA-incenp2	g	8	9	274
SI2	PSKA-incenp2	g	8	10	3
SI2	PSKA-incenp2	g	8	11	3
SI2	PSKA-incenp2	g	8	12	267
SI2	PSKA-incenp2	g	8	13	5
SI2	PSKA-incenp2	g	8	14	242
SI2	PSKA-incenp2	g	8	15	0
SI2	PSKA-incenp2	g	8	16	581
SI2	PSKA-incenp2	g	8	17	0
SI2	PSKA-incenp2	g	8	18	256
SI2	PSKA-incenp2	g	8	19	59
SI2	PSKA-incenp2	g	8	20	217
SI2	PSKA-incenp2	g	8	21	55
SI2	PSKA-incenp2	g	8	22	16
KVAL	parental	g	14	1	0
KVAL	parental	g	14	2	21
KVAL	parental	g	14	3	2
KVAL	parental	g	14	4	40
KVAL	parental	g	14	5	75
KVAL	parental	g	14	6	40
KVAL	parental	g	14	7	111
KVAL	parental	g	14	8	95
KVAL	parental	g	14	9	0
KVAL	parental	g	14	10	62
KVAL	parental	g	14	11	0
KVAL	parental	g	14	12	39
KVAL	parental	g	14	13	36
KVAL	parental	g	14	14	15
KVAL	parental	g	14	15	125
KVAL	parental	g	14	16	1
KVAL	parental	g	14	17	116
KVAL	parental	g	14	18	63
KVAL	parental	g	14	19	6
KVAL	parental	g	14	20	105
KVAL	parental	g	14	21	0
KVAL	parental	g	14	22	2
CI2	PCLAG-incenp2	g	14	1	10
CI2	PCLAG-incenp2	g	14	2	3
CI2	PCLAG-incenp2	g	14	3	11
CI2	PCLAG-incenp2	g	14	4	0
CI2	PCLAG-incenp2	g	14	5	0
CI2	PCLAG-incenp2	g	14	6	113
CI2	PCLAG-incenp2	g	14	7	0
CI2	PCLAG-incenp2	g	14	8	23
CI2	PCLAG-incenp2	g	14	9	0
CI2	PCLAG-incenp2	g	14	10	5
CI2	PCLAG-incenp2	g	14	11	0
CI2	PCLAG-incenp2	g	14	12	3
CI2	PCLAG-incenp2	g	14	13	111
CI2	PCLAG-incenp2	g	14	14	0
CI2	PCLAG-incenp2	g	14	15	0
CI2	PCLAG-incenp2	g	14	16	2
CI2	PCLAG-incenp2	g	14	17	84
CI2	PCLAG-incenp2	g	14	18	2
CI2	PCLAG-incenp2	g	14	19	85
CI2	PCLAG-incenp2	g	14	20	46
CI2	PCLAG-incenp2	g	14	21	130
CI2	PCLAG-incenp2	g	14	22	0
CI2	PCLAG-incenp2	g	14	23	57
CI2	PCLAG-incenp2	g	14	24	25
SI2	PSKA-incenp2	g	14	1	3
SI2	PSKA-incenp2	g	14	2	26
SI2	PSKA-incenp2	g	14	3	122
SI2	PSKA-incenp2	g	14	4	40
SI2	PSKA-incenp2	g	14	5	104
SI2	PSKA-incenp2	g	14	6	5
SI2	PSKA-incenp2	g	14	7	0
SI2	PSKA-incenp2	g	14	8	0
SI2	PSKA-incenp2	g	14	9	6
SI2	PSKA-incenp2	g	14	10	83
SI2	PSKA-incenp2	g	14	11	3
SI2	PSKA-incenp2	g	14	12	67
SI2	PSKA-incenp2	g	14	13	0
SI2	PSKA-incenp2	g	14	14	1
SI2	PSKA-incenp2	g	14	15	18
SI2	PSKA-incenp2	g	14	16	81
SI2	PSKA-incenp2	g	14	17	29
SI2	PSKA-incenp2	g	14	18	0
SI2	PSKA-incenp2	g	14	19	139
SI2	PSKA-incenp2	g	14	20	0
SI2	PSKA-incenp2	g	14	21	33
SI2	PSKA-incenp2	g	14	22	113
SI2	PSKA-incenp2	g	14	23	50
KVAL	parental	h	8	1	193
KVAL	parental	h	8	2	67
KVAL	parental	h	8	3	314
KVAL	parental	h	8	4	150
KVAL	parental	h	8	5	73
KVAL	parental	h	8	6	70
KVAL	parental	h	8	7	1
KVAL	parental	h	8	8	54
KVAL	parental	h	8	9	166
KVAL	parental	h	8	10	42
KVAL	parental	h	8	11	37
KVAL	parental	h	8	12	328
KVAL	parental	h	8	13	9
KVAL	parental	h	8	14	334
KVAL	parental	h	8	15	4
KVAL	parental	h	8	16	101
KVAL	parental	h	8	17	43
KVAL	parental	h	8	18	26
KVAL	parental	h	8	19	493
KVAL	parental	h	8	20	397
KVAL	parental	h	8	21	81
CI2	PCLAG-incenp2	h	8	1	28
CI2	PCLAG-incenp2	h	8	2	20
CI2	PCLAG-incenp2	h	8	3	3
CI2	PCLAG-incenp2	h	8	4	0
CI2	PCLAG-incenp2	h	8	5	0
CI2	PCLAG-incenp2	h	8	6	4
CI2	PCLAG-incenp2	h	8	7	6
CI2	PCLAG-incenp2	h	8	8	93
CI2	PCLAG-incenp2	h	8	9	70
CI2	PCLAG-incenp2	h	8	10	108
CI2	PCLAG-incenp2	h	8	11	47
CI2	PCLAG-incenp2	h	8	12	154
CI2	PCLAG-incenp2	h	8	13	43
CI2	PCLAG-incenp2	h	8	14	202
CI2	PCLAG-incenp2	h	8	15	173
CI2	PCLAG-incenp2	h	8	16	200
CI2	PCLAG-incenp2	h	8	17	138
CI2	PCLAG-incenp2	h	8	18	46
CI2	PCLAG-incenp2	h	8	19	43
CI2	PCLAG-incenp2	h	8	20	52
CI2	PCLAG-incenp2	h	8	21	252
CI2	PCLAG-incenp2	h	8	22	206
CI2	PCLAG-incenp2	h	8	23	12
SI2	PSKA-incenp2	h	8	1	186
SI2	PSKA-incenp2	h	8	2	147
SI2	PSKA-incenp2	h	8	3	15
SI2	PSKA-incenp2	h	8	4	3
SI2	PSKA-incenp2	h	8	5	99
SI2	PSKA-incenp2	h	8	6	6
SI2	PSKA-incenp2	h	8	7	56
SI2	PSKA-incenp2	h	8	8	77
SI2	PSKA-incenp2	h	8	9	7
SI2	PSKA-incenp2	h	8	10	138
SI2	PSKA-incenp2	h	8	11	64
SI2	PSKA-incenp2	h	8	12	196
SI2	PSKA-incenp2	h	8	13	50
SI2	PSKA-incenp2	h	8	14	27
SI2	PSKA-incenp2	h	8	15	0
SI2	PSKA-incenp2	h	8	16	0
SI2	PSKA-incenp2	h	8	17	30
SI2	PSKA-incenp2	h	8	18	97
SI2	PSKA-incenp2	h	8	19	93
SI2	PSKA-incenp2	h	8	20	0
SI2	PSKA-incenp2	h	8	21	2
SI2	PSKA-incenp2	h	8	22	20
KVAL	parental	h	14	1	446
KVAL	parental	h	14	2	4
KVAL	parental	h	14	3	3
KVAL	parental	h	14	4	360
KVAL	parental	h	14	5	225
KVAL	parental	h	14	6	0
KVAL	parental	h	14	7	29
KVAL	parental	h	14	8	2
KVAL	parental	h	14	9	4
KVAL	parental	h	14	10	33
KVAL	parental	h	14	11	119
KVAL	parental	h	14	12	59
KVAL	parental	h	14	13	0
KVAL	parental	h	14	14	357
KVAL	parental	h	14	15	99
KVAL	parental	h	14	16	0
KVAL	parental	h	14	17	117
KVAL	parental	h	14	18	56
KVAL	parental	h	14	19	250
KVAL	parental	h	14	20	282
KVAL	parental	h	14	21	0
KVAL	parental	h	14	22	139
KVAL	parental	h	14	23	127
KVAL	parental	h	14	24	1
KVAL	parental	h	14	25	263
CI2	PCLAG-incenp2	h	14	1	0
CI2	PCLAG-incenp2	h	14	2	45
CI2	PCLAG-incenp2	h	14	3	38
CI2	PCLAG-incenp2	h	14	4	0
CI2	PCLAG-incenp2	h	14	5	36
CI2	PCLAG-incenp2	h	14	6	29
CI2	PCLAG-incenp2	h	14	7	103
CI2	PCLAG-incenp2	h	14	8	2
CI2	PCLAG-incenp2	h	14	9	4
CI2	PCLAG-incenp2	h	14	10	7
CI2	PCLAG-incenp2	h	14	11	51
CI2	PCLAG-incenp2	h	14	12	172
CI2	PCLAG-incenp2	h	14	13	1
CI2	PCLAG-incenp2	h	14	14	4
CI2	PCLAG-incenp2	h	14	15	104
CI2	PCLAG-incenp2	h	14	16	68
CI2	PCLAG-incenp2	h	14	17	0
CI2	PCLAG-incenp2	h	14	18	180
CI2	PCLAG-incenp2	h	14	19	0
CI2	PCLAG-incenp2	h	14	20	101
CI2	PCLAG-incenp2	h	14	21	125
CI2	PCLAG-incenp2	h	14	22	113
CI2	PCLAG-incenp2	h	14	23	0
SI2	PSKA-incenp2	h	14	1	0
SI2	PSKA-incenp2	h	14	2	0
SI2	PSKA-incenp2	h	14	3	130
SI2	PSKA-incenp2	h	14	4	93
SI2	PSKA-incenp2	h	14	5	0
SI2	PSKA-incenp2	h	14	6	0
SI2	PSKA-incenp2	h	14	7	0
SI2	PSKA-incenp2	h	14	8	0
SI2	PSKA-incenp2	h	14	9	0
SI2	PSKA-incenp2	h	14	10	0
SI2	PSKA-incenp2	h	14	11	0
SI2	PSKA-incenp2	h	14	12	59
SI2	PSKA-incenp2	h	14	13	3
SI2	PSKA-incenp2	h	14	14	0
SI2	PSKA-incenp2	h	14	15	94
SI2	PSKA-incenp2	h	14	16	0
SI2	PSKA-incenp2	h	14	17	63
SI2	PSKA-incenp2	h	14	18	21
SI2	PSKA-incenp2	h	14	19	0
SI2	PSKA-incenp2	h	14	20	0
SI2	PSKA-incenp2	h	14	21	214
SI2	PSKA-incenp2	h	14	22	0
KVAL	parental	I	8	1	0
KVAL	parental	I	8	2	5
KVAL	parental	I	8	3	391
KVAL	parental	I	8	4	197
KVAL	parental	I	8	5	9
KVAL	parental	I	8	6	27
KVAL	parental	I	8	7	1
KVAL	parental	I	8	8	53
KVAL	parental	I	8	9	1
KVAL	parental	I	8	10	217
KVAL	parental	I	8	11	9
KVAL	parental	I	8	12	67
KVAL	parental	I	8	13	7
KVAL	parental	I	8	14	171
KVAL	parental	I	8	15	4
KVAL	parental	I	8	16	0
KVAL	parental	I	8	17	0
KVAL	parental	I	8	18	7
KVAL	parental	I	8	19	67
KVAL	parental	I	8	20	71
KVAL	parental	I	8	21	10
KVAL	parental	I	8	22	9
CI2	PCLAG-incenp2	I	8	1	21
CI2	PCLAG-incenp2	I	8	2	137
CI2	PCLAG-incenp2	I	8	3	3
CI2	PCLAG-incenp2	I	8	4	372
CI2	PCLAG-incenp2	I	8	5	357
CI2	PCLAG-incenp2	I	8	6	124
CI2	PCLAG-incenp2	I	8	7	0
CI2	PCLAG-incenp2	I	8	8	1
CI2	PCLAG-incenp2	I	8	9	2
CI2	PCLAG-incenp2	I	8	10	306
CI2	PCLAG-incenp2	I	8	11	80
CI2	PCLAG-incenp2	I	8	12	142
CI2	PCLAG-incenp2	I	8	13	295
CI2	PCLAG-incenp2	I	8	14	288
CI2	PCLAG-incenp2	I	8	15	318
CI2	PCLAG-incenp2	I	8	16	766
CI2	PCLAG-incenp2	I	8	17	5
CI2	PCLAG-incenp2	I	8	18	11
CI2	PCLAG-incenp2	I	8	19	122
CI2	PCLAG-incenp2	I	8	20	575
CI2	PCLAG-incenp2	I	8	21	42
CI2	PCLAG-incenp2	I	8	22	227
SI2	PSKA-incenp2	I	8	1	232
SI2	PSKA-incenp2	I	8	2	6
SI2	PSKA-incenp2	I	8	3	16
SI2	PSKA-incenp2	I	8	4	0
SI2	PSKA-incenp2	I	8	5	0
SI2	PSKA-incenp2	I	8	6	14
SI2	PSKA-incenp2	I	8	7	314
SI2	PSKA-incenp2	I	8	8	10
SI2	PSKA-incenp2	I	8	9	2
SI2	PSKA-incenp2	I	8	10	44
SI2	PSKA-incenp2	I	8	11	0
SI2	PSKA-incenp2	I	8	12	4
SI2	PSKA-incenp2	I	8	13	0
SI2	PSKA-incenp2	I	8	14	3
SI2	PSKA-incenp2	I	8	15	10
SI2	PSKA-incenp2	I	8	16	140
SI2	PSKA-incenp2	I	8	17	6
SI2	PSKA-incenp2	I	8	18	88
SI2	PSKA-incenp2	I	8	19	0
SI2	PSKA-incenp2	I	8	20	2
SI2	PSKA-incenp2	I	8	21	0
SI2	PSKA-incenp2	I	8	22	1
KVAL	parental	I	14	1	0
KVAL	parental	I	14	2	0
KVAL	parental	I	14	3	4
KVAL	parental	I	14	4	1
KVAL	parental	I	14	5	5
KVAL	parental	I	14	6	309
KVAL	parental	I	14	7	0
KVAL	parental	I	14	8	3
KVAL	parental	I	14	9	0
KVAL	parental	I	14	10	0
KVAL	parental	I	14	11	0
KVAL	parental	I	14	12	0
KVAL	parental	I	14	13	10
KVAL	parental	I	14	14	0
KVAL	parental	I	14	15	4
KVAL	parental	I	14	16	1
KVAL	parental	I	14	17	220
KVAL	parental	I	14	18	141
KVAL	parental	I	14	19	106
KVAL	parental	I	14	20	64
KVAL	parental	I	14	21	144
KVAL	parental	I	14	22	15
CI2	PCLAG-incenp2	I	14	1	0
CI2	PCLAG-incenp2	I	14	2	202
CI2	PCLAG-incenp2	I	14	3	47
CI2	PCLAG-incenp2	I	14	4	0
CI2	PCLAG-incenp2	I	14	5	68
CI2	PCLAG-incenp2	I	14	6	3
CI2	PCLAG-incenp2	I	14	7	100
CI2	PCLAG-incenp2	I	14	8	178
CI2	PCLAG-incenp2	I	14	9	86
CI2	PCLAG-incenp2	I	14	10	116
CI2	PCLAG-incenp2	I	14	11	77
CI2	PCLAG-incenp2	I	14	12	110
CI2	PCLAG-incenp2	I	14	13	4
CI2	PCLAG-incenp2	I	14	14	46
CI2	PCLAG-incenp2	I	14	15	0
CI2	PCLAG-incenp2	I	14	16	197
CI2	PCLAG-incenp2	I	14	17	189
CI2	PCLAG-incenp2	I	14	18	77
CI2	PCLAG-incenp2	I	14	19	73
CI2	PCLAG-incenp2	I	14	20	59
CI2	PCLAG-incenp2	I	14	21	147
CI2	PCLAG-incenp2	I	14	22	2
CI2	PCLAG-incenp2	I	14	23	31
CI2	PCLAG-incenp2	I	14	24	153
SI2	PSKA-incenp2	I	14	1	2
SI2	PSKA-incenp2	I	14	2	29
SI2	PSKA-incenp2	I	14	3	210
SI2	PSKA-incenp2	I	14	4	136
SI2	PSKA-incenp2	I	14	5	0
SI2	PSKA-incenp2	I	14	6	108
SI2	PSKA-incenp2	I	14	7	175
SI2	PSKA-incenp2	I	14	8	99
SI2	PSKA-incenp2	I	14	9	155
SI2	PSKA-incenp2	I	14	10	0
SI2	PSKA-incenp2	I	14	11	122
SI2	PSKA-incenp2	I	14	12	7
SI2	PSKA-incenp2	I	14	13	0
SI2	PSKA-incenp2	I	14	14	19
SI2	PSKA-incenp2	I	14	15	57
SI2	PSKA-incenp2	I	14	16	1
SI2	PSKA-incenp2	I	14	17	11
SI2	PSKA-incenp2	I	14	18	0
SI2	PSKA-incenp2	I	14	19	0
SI2	PSKA-incenp2	I	14	20	0
SI2	PSKA-incenp2	I	14	21	162
SI2	PSKA-incenp2	I	14	22	44
SI2	PSKA-incenp2	I	14	23	0

### Sheet: oocyst_size
line	line.name	batch	days.post.feed	oocyst	diameter
KVAL	parental	a	8	1	329.55
KVAL	parental	a	8	2	417.43
KVAL	parental	a	8	3	363.772
KVAL	parental	a	8	4	309.27
KVAL	parental	a	8	5	243.36
KVAL	parental	a	8	6	372.645
KVAL	parental	a	8	7	546.715
KVAL	parental	a	8	8	350.675
KVAL	parental	a	8	9	350.675
KVAL	parental	a	8	10	243.783
KVAL	parental	a	8	11	147.453
KVAL	parental	a	8	12	363.35
KVAL	parental	a	8	13	184.21
KVAL	parental	a	8	14	280.963
KVAL	parental	a	8	15	351.52
KVAL	parental	a	8	16	250.12
KVAL	parental	a	8	17	174.493
KVAL	parental	a	8	18	306.735
KVAL	parental	a	8	19	467.285
KVAL	parental	a	8	20	174.493
KVAL	parental	a	8	21	282.23
KVAL	parental	a	8	22	350.675
KVAL	parental	a	8	23	302.51
KVAL	parental	a	8	24	189.28
KVAL	parental	a	8	25	299.13
KVAL	parental	a	8	26	243.36
KVAL	parental	a	8	27	243.36
KVAL	parental	a	8	28	154.635
KVAL	parental	a	8	29	133.088
KVAL	parental	a	8	30	351.52
CA1	PCLAG-ark1	a	8	1	108.16
CA1	PCLAG-ark1	a	8	2	95.062
CA1	PCLAG-ark1	a	8	3	100.555
CA1	PCLAG-ark1	a	8	4	95.062
CA1	PCLAG-ark1	a	8	5	107.737
CA1	PCLAG-ark1	a	8	6	69.29
CA1	PCLAG-ark1	a	8	7	70.135
CA1	PCLAG-ark1	a	8	8	154.635
CA1	PCLAG-ark1	a	8	9	196.885
SA1	PSKA-ark1	a	8	1	90.415
SA1	PSKA-ark1	a	8	2	70.135
SA1	PSKA-ark1	a	8	3	91.26
SA1	PSKA-ark1	a	8	4	40.983
SA1	PSKA-ark1	a	8	5	47.32
SA1	PSKA-ark1	a	8	6	33.8
SA1	PSKA-ark1	a	8	7	74.782
SA1	PSKA-ark1	a	8	8	61.685
SA1	PSKA-ark1	a	8	9	65.91
KVAL	parental	a	14	1	794.3
KVAL	parental	a	14	2	569.53
KVAL	parental	a	14	3	589.81
KVAL	parental	a	14	4	719.095
KVAL	parental	a	14	5	915.98
KVAL	parental	a	14	6	779.09
KVAL	parental	a	14	7	545.87
KVAL	parental	a	14	8	309.27
KVAL	parental	a	14	9	615.16
KVAL	parental	a	14	10	687.83
KVAL	parental	a	14	11	703.04
KVAL	parental	a	14	12	877.955
KVAL	parental	a	14	13	850.915
KVAL	parental	a	14	14	474.89
KVAL	parental	a	14	15	719.095
KVAL	parental	a	14	16	466.44
KVAL	parental	a	14	17	615.16
KVAL	parental	a	14	18	534.04
KVAL	parental	a	14	19	569.53
KVAL	parental	a	14	20	474.89
KVAL	parental	a	14	21	629.525
KVAL	parental	a	14	22	372.645
KVAL	parental	a	14	23	971.328
KVAL	parental	a	14	24	850.915
KVAL	parental	a	14	25	645.58
KVAL	parental	a	14	26	583.05
KVAL	parental	a	14	27	432.64
KVAL	parental	a	14	28	432.218
KVAL	parental	a	14	29	654.875
KVAL	parental	a	14	30	643.468
CA1	PCLAG-ark1	a	14	1	392.08
CA1	PCLAG-ark1	a	14	2	718.25
CA1	PCLAG-ark1	a	14	3	458.413
CA1	PCLAG-ark1	a	14	4	546.715
CA1	PCLAG-ark1	a	14	5	719.095
CA1	PCLAG-ark1	a	14	6	145.34
CA1	PCLAG-ark1	a	14	7	533.618
CA1	PCLAG-ark1	a	14	8	643.89
CA1	PCLAG-ark1	a	14	9	443.625
CA1	PCLAG-ark1	a	14	10	629.525
CA1	PCLAG-ark1	a	14	11	317.72
CA1	PCLAG-ark1	a	14	12	533.618
CA1	PCLAG-ark1	a	14	13	214.63
CA1	PCLAG-ark1	a	14	14	162.24
CA1	PCLAG-ark1	a	14	15	74.36
CA1	PCLAG-ark1	a	14	16	396.305
CA1	PCLAG-ark1	a	14	17	189.28
CA1	PCLAG-ark1	a	14	18	107.737
CA1	PCLAG-ark1	a	14	19	340.958
CA1	PCLAG-ark1	a	14	20	392.08
CA1	PCLAG-ark1	a	14	21	108.16
SA1	PSKA-ark1	a	14	1	40.56
SA1	PSKA-ark1	a	14	2	72.67
SA1	PSKA-ark1	a	14	3	583.05
SA1	PSKA-ark1	a	14	4	243.783
SA1	PSKA-ark1	a	14	5	687.83
SA1	PSKA-ark1	a	14	6	702.618
SA1	PSKA-ark1	a	14	7	779.09
SA1	PSKA-ark1	a	14	8	177.873
SA1	PSKA-ark1	a	14	9	751.205
SA1	PSKA-ark1	a	14	10	69.29
KVAL	parental	b	8	1	243.783
KVAL	parental	b	8	2	282.23
KVAL	parental	b	8	3	329.55
KVAL	parental	b	8	4	269.555
KVAL	parental	b	8	5	243.783
KVAL	parental	b	8	6	396.305
KVAL	parental	b	8	7	318.142
KVAL	parental	b	8	8	260.26
KVAL	parental	b	8	9	206.603
KVAL	parental	b	8	10	384.897
KVAL	parental	b	8	11	533.618
KVAL	parental	b	8	12	169
KVAL	parental	b	8	13	235.755
KVAL	parental	b	8	14	411.093
KVAL	parental	b	8	15	329.55
KVAL	parental	b	8	16	362.083
KVAL	parental	b	8	17	392.08
KVAL	parental	b	8	18	309.27
KVAL	parental	b	8	19	258.148
KVAL	parental	b	8	20	260.26
KVAL	parental	b	8	21	291.525
KVAL	parental	b	8	22	396.305
KVAL	parental	b	8	23	385.32
KVAL	parental	b	8	24	317.72
CA1	PCLAG-ark1	b	8	1	138.58
CA1	PCLAG-ark1	b	8	2	121.68
CA1	PCLAG-ark1	b	8	3	113.23
CA1	PCLAG-ark1	b	8	4	199.42
CA1	PCLAG-ark1	b	8	5	234.91
CA1	PCLAG-ark1	b	8	6	226.037
CA1	PCLAG-ark1	b	8	7	126.75
CA1	PCLAG-ark1	b	8	8	138.58
CA1	PCLAG-ark1	b	8	9	108.16
CA1	PCLAG-ark1	b	8	10	139.425
CA1	PCLAG-ark1	b	8	11	214.63
CA1	PCLAG-ark1	b	8	12	183.365
CA1	PCLAG-ark1	b	8	13	107.737
CA1	PCLAG-ark1	b	8	14	87.458
CA1	PCLAG-ark1	b	8	15	260.26
CA1	PCLAG-ark1	b	8	16	126.75
CA1	PCLAG-ark1	b	8	17	168.155
CA1	PCLAG-ark1	b	8	18	177.45
CA1	PCLAG-ark1	b	8	19	126.75
CA1	PCLAG-ark1	b	8	20	168.155
CA1	PCLAG-ark1	b	8	21	290.68
CA1	PCLAG-ark1	b	8	22	184.21
CA1	PCLAG-ark1	b	8	23	226.037
CA1	PCLAG-ark1	b	8	24	115.765
CA1	PCLAG-ark1	b	8	25	161.818
SA1	PSKA-ark1	b	8	1	115.765
SA1	PSKA-ark1	b	8	2	81.12
SA1	PSKA-ark1	b	8	3	87.88
SA1	PSKA-ark1	b	8	4	250.12
SA1	PSKA-ark1	b	8	5	104.78
SA1	PSKA-ark1	b	8	6	217.165
SA1	PSKA-ark1	b	8	7	138.58
SA1	PSKA-ark1	b	8	8	87.458
SA1	PSKA-ark1	b	8	9	139.425
SA1	PSKA-ark1	b	8	10	69.29
SA1	PSKA-ark1	b	8	11	63.798
SA1	PSKA-ark1	b	8	12	123.793
SA1	PSKA-ark1	b	8	13	138.58
SA1	PSKA-ark1	b	8	14	115.765
SA1	PSKA-ark1	b	8	15	115.765
SA1	PSKA-ark1	b	8	16	133.51
SA1	PSKA-ark1	b	8	17	96.752
SA1	PSKA-ark1	b	8	18	207.87
SA1	PSKA-ark1	b	8	19	167.31
SA1	PSKA-ark1	b	8	20	154.635
SA1	PSKA-ark1	b	8	21	184.21
SA1	PSKA-ark1	b	8	22	74.36
SA1	PSKA-ark1	b	8	23	74.782
SA1	PSKA-ark1	b	8	24	153.79
SA1	PSKA-ark1	b	8	25	91.26
SA1	PSKA-ark1	b	8	26	81.12
SA1	PSKA-ark1	b	8	27	216.32
SA1	PSKA-ark1	b	8	28	96.33
SA1	PSKA-ark1	b	8	29	81.12
SA1	PSKA-ark1	b	8	30	133.51
KVAL	parental	b	14	1	736.84
KVAL	parental	b	14	2	995.832
KVAL	parental	b	14	3	643.89
KVAL	parental	b	14	4	507.423
KVAL	parental	b	14	5	589.81
KVAL	parental	b	14	6	572.065
KVAL	parental	b	14	7	601.64
KVAL	parental	b	14	8	474.89
KVAL	parental	b	14	9	645.58
KVAL	parental	b	14	10	657.41
KVAL	parental	b	14	11	718.25
KVAL	parental	b	14	12	654.875
KVAL	parental	b	14	13	718.25
KVAL	parental	b	14	14	645.58
KVAL	parental	b	14	15	686.985
KVAL	parental	b	14	16	952.315
KVAL	parental	b	14	17	796.413
KVAL	parental	b	14	18	615.16
KVAL	parental	b	14	19	815.425
KVAL	parental	b	14	20	533.618
KVAL	parental	b	14	21	363.772
KVAL	parental	b	14	22	335.887
KVAL	parental	b	14	23	396.305
KVAL	parental	b	14	24	507.423
KVAL	parental	b	14	25	628.68
KVAL	parental	b	14	26	665.86
KVAL	parental	b	14	27	615.583
KVAL	parental	b	14	28	517.985
KVAL	parental	b	14	29	719.095
KVAL	parental	b	14	30	846.69
CA1	PCLAG-ark1	b	14	1	363.35
CA1	PCLAG-ark1	b	14	2	306.735
CA1	PCLAG-ark1	b	14	3	250.12
CA1	PCLAG-ark1	b	14	4	121.68
CA1	PCLAG-ark1	b	14	5	587.697
CA1	PCLAG-ark1	b	14	6	258.148
CA1	PCLAG-ark1	b	14	7	247.585
CA1	PCLAG-ark1	b	14	8	168.155
CA1	PCLAG-ark1	b	14	9	260.26
CA1	PCLAG-ark1	b	14	10	226.037
CA1	PCLAG-ark1	b	14	11	300.398
CA1	PCLAG-ark1	b	14	12	466.44
CA1	PCLAG-ark1	b	14	13	107.737
CA1	PCLAG-ark1	b	14	14	318.142
CA1	PCLAG-ark1	b	14	15	831.48
CA1	PCLAG-ark1	b	14	16	533.618
CA1	PCLAG-ark1	b	14	17	458.413
CA1	PCLAG-ark1	b	14	18	273.78
CA1	PCLAG-ark1	b	14	19	216.32
CA1	PCLAG-ark1	b	14	20	1109.91
CA1	PCLAG-ark1	b	14	21	338
CA1	PCLAG-ark1	b	14	22	269.555
CA1	PCLAG-ark1	b	14	23	736.84
CA1	PCLAG-ark1	b	14	24	329.55
CA1	PCLAG-ark1	b	14	25	322.79
CA1	PCLAG-ark1	b	14	26	430.95
CA1	PCLAG-ark1	b	14	27	168.155
CA1	PCLAG-ark1	b	14	28	234.91
CA1	PCLAG-ark1	b	14	29	138.58
CA1	PCLAG-ark1	b	14	30	750.36
SA1	PSKA-ark1	b	14	1	100.555
SA1	PSKA-ark1	b	14	2	309.27
SA1	PSKA-ark1	b	14	3	250.12
SA1	PSKA-ark1	b	14	4	162.24
SA1	PSKA-ark1	b	14	5	72.67
SA1	PSKA-ark1	b	14	6	70.135
SA1	PSKA-ark1	b	14	7	52.39
SA1	PSKA-ark1	b	14	8	100.555
SA1	PSKA-ark1	b	14	9	118.723
SA1	PSKA-ark1	b	14	10	145.34
SA1	PSKA-ark1	b	14	11	384.897
SA1	PSKA-ark1	b	14	12	177.45
SA1	PSKA-ark1	b	14	13	322.79
SA1	PSKA-ark1	b	14	14	190.548
SA1	PSKA-ark1	b	14	15	91.26
SA1	PSKA-ark1	b	14	16	52.39
SA1	PSKA-ark1	b	14	17	279.273
SA1	PSKA-ark1	b	14	18	111.54
SA1	PSKA-ark1	b	14	19	121.68
SA1	PSKA-ark1	b	14	20	329.55
SA1	PSKA-ark1	b	14	21	104.358
KVAL	parental	c	8	1	154.635
KVAL	parental	c	8	2	214.63
KVAL	parental	c	8	3	258.148
KVAL	parental	c	8	4	280.963
KVAL	parental	c	8	5	299.13
KVAL	parental	c	8	6	335.887
KVAL	parental	c	8	7	392.08
KVAL	parental	c	8	8	270.4
KVAL	parental	c	8	9	250.12
KVAL	parental	c	8	10	243.36
KVAL	parental	c	8	11	228.15
KVAL	parental	c	8	12	144.073
KVAL	parental	c	8	13	396.305
KVAL	parental	c	8	14	243.36
KVAL	parental	c	8	15	247.585
KVAL	parental	c	8	16	290.68
KVAL	parental	c	8	17	373.49
KVAL	parental	c	8	18	363.35
KVAL	parental	c	8	19	269.555
KVAL	parental	c	8	20	228.15
KVAL	parental	c	8	21	235.755
KVAL	parental	c	8	22	280.963
KVAL	parental	c	8	23	373.49
KVAL	parental	c	8	24	306.735
KVAL	parental	c	8	25	177.873
KVAL	parental	c	8	26	258.57
KVAL	parental	c	8	27	300.398
KVAL	parental	c	8	28	243.36
KVAL	parental	c	8	29	177.45
KVAL	parental	c	8	30	290.68
CA1	PCLAG-ark1	c	8	1	243.36
CA1	PCLAG-ark1	c	8	2	118.723
CA1	PCLAG-ark1	c	8	3	133.088
CA1	PCLAG-ark1	c	8	4	158.438
CA1	PCLAG-ark1	c	8	5	169
CA1	PCLAG-ark1	c	8	6	74.782
CA1	PCLAG-ark1	c	8	7	235.755
CA1	PCLAG-ark1	c	8	8	115.765
CA1	PCLAG-ark1	c	8	9	101.4
CA1	PCLAG-ark1	c	8	10	90.415
CA1	PCLAG-ark1	c	8	11	126.75
CA1	PCLAG-ark1	c	8	12	138.58
CA1	PCLAG-ark1	c	8	13	100.555
CA1	PCLAG-ark1	c	8	14	154.635
CA1	PCLAG-ark1	c	8	15	153.79
CA1	PCLAG-ark1	c	8	16	96.33
CA1	PCLAG-ark1	c	8	17	57.46
CA1	PCLAG-ark1	c	8	18	87.88
CA1	PCLAG-ark1	c	8	19	91.26
CA1	PCLAG-ark1	c	8	20	167.31
CA1	PCLAG-ark1	c	8	21	78.585
CA1	PCLAG-ark1	c	8	22	36.335
CA1	PCLAG-ark1	c	8	23	52.39
CA1	PCLAG-ark1	c	8	24	126.75
CA1	PCLAG-ark1	c	8	25	96.33
CA1	PCLAG-ark1	c	8	26	121.68
CA1	PCLAG-ark1	c	8	27	118.723
CA1	PCLAG-ark1	c	8	28	123.793
CA1	PCLAG-ark1	c	8	29	115.765
CA1	PCLAG-ark1	c	8	30	147.453
SA1	PSKA-ark1	c	8	1	115.765
SA1	PSKA-ark1	c	8	2	90.415
SA1	PSKA-ark1	c	8	3	91.26
SA1	PSKA-ark1	c	8	4	96.33
SA1	PSKA-ark1	c	8	5	168.155
SA1	PSKA-ark1	c	8	6	87.458
SA1	PSKA-ark1	c	8	7	100.555
SA1	PSKA-ark1	c	8	8	138.58
SA1	PSKA-ark1	c	8	9	70.135
SA1	PSKA-ark1	c	8	10	96.33
SA1	PSKA-ark1	c	8	11	74.36
SA1	PSKA-ark1	c	8	12	88.725
SA1	PSKA-ark1	c	8	13	70.135
SA1	PSKA-ark1	c	8	14	87.88
SA1	PSKA-ark1	c	8	15	91.26
SA1	PSKA-ark1	c	8	16	95.062
SA1	PSKA-ark1	c	8	17	154.635
SA1	PSKA-ark1	c	8	18	74.782
SA1	PSKA-ark1	c	8	19	48.587
SA1	PSKA-ark1	c	8	20	196.885
KVAL	parental	c	14	1	719.095
KVAL	parental	c	14	2	686.985
KVAL	parental	c	14	3	493.48
KVAL	parental	c	14	4	545.87
KVAL	parental	c	14	5	629.525
KVAL	parental	c	14	6	493.48
KVAL	parental	c	14	7	951.47
KVAL	parental	c	14	8	583.05
KVAL	parental	c	14	9	479.538
KVAL	parental	c	14	10	1000.9
KVAL	parental	c	14	11	814.58
KVAL	parental	c	14	12	587.697
KVAL	parental	c	14	13	779.935
KVAL	parental	c	14	14	674.732
KVAL	parental	c	14	15	733.883
KVAL	parental	c	14	16	672.62
KVAL	parental	c	14	17	746.98
KVAL	parental	c	14	18	643.89
KVAL	parental	c	14	19	417.43
KVAL	parental	c	14	20	850.915
KVAL	parental	c	14	21	1023.29
KVAL	parental	c	14	22	949.78
KVAL	parental	c	14	23	793.033
KVAL	parental	c	14	24	878.8
KVAL	parental	c	14	25	657.41
KVAL	parental	c	14	26	895.7
KVAL	parental	c	14	27	815.425
KVAL	parental	c	14	28	703.04
KVAL	parental	c	14	29	899.08
KVAL	parental	c	14	30	654.03
CA1	PCLAG-ark1	c	14	1	329.55
CA1	PCLAG-ark1	c	14	2	846.69
CA1	PCLAG-ark1	c	14	3	936.683
CA1	PCLAG-ark1	c	14	4	796.413
CA1	PCLAG-ark1	c	14	5	443.625
CA1	PCLAG-ark1	c	14	6	643.89
CA1	PCLAG-ark1	c	14	7	490.945
CA1	PCLAG-ark1	c	14	8	67.6
CA1	PCLAG-ark1	c	14	9	127.595
CA1	PCLAG-ark1	c	14	10	467.285
CA1	PCLAG-ark1	c	14	11	306.735
CA1	PCLAG-ark1	c	14	12	340.958
CA1	PCLAG-ark1	c	14	13	372.645
CA1	PCLAG-ark1	c	14	14	572.065
CA1	PCLAG-ark1	c	14	15	432.218
CA1	PCLAG-ark1	c	14	16	162.24
CA1	PCLAG-ark1	c	14	17	250.12
CA1	PCLAG-ark1	c	14	18	270.4
CA1	PCLAG-ark1	c	14	19	545.87
CA1	PCLAG-ark1	c	14	20	490.945
CA1	PCLAG-ark1	c	14	21	290.68
CA1	PCLAG-ark1	c	14	22	351.52
CA1	PCLAG-ark1	c	14	23	432.64
CA1	PCLAG-ark1	c	14	24	384.897
CA1	PCLAG-ark1	c	14	25	59.15
CA1	PCLAG-ark1	c	14	26	372.645
CA1	PCLAG-ark1	c	14	27	601.64
CA1	PCLAG-ark1	c	14	28	417.43
CA1	PCLAG-ark1	c	14	29	363.772
CA1	PCLAG-ark1	c	14	30	280.963
SA1	PSKA-ark1	c	14	1	70.135
SA1	PSKA-ark1	c	14	2	74.36
SA1	PSKA-ark1	c	14	3	571.22
SA1	PSKA-ark1	c	14	4	184.21
SA1	PSKA-ark1	c	14	5	198.575
SA1	PSKA-ark1	c	14	6	81.12
SA1	PSKA-ark1	c	14	7	373.49
SA1	PSKA-ark1	c	14	8	291.525
SA1	PSKA-ark1	c	14	9	452.92
SA1	PSKA-ark1	c	14	10	432.64
SA1	PSKA-ark1	c	14	11	234.91
SA1	PSKA-ark1	c	14	12	467.285
SA1	PSKA-ark1	c	14	13	224.77
SA1	PSKA-ark1	c	14	14	545.87
SA1	PSKA-ark1	c	14	15	196.885
SA1	PSKA-ark1	c	14	16	206.603
SA1	PSKA-ark1	c	14	17	350.675
SA1	PSKA-ark1	c	14	18	417.43
SA1	PSKA-ark1	c	14	19	84.5
SA1	PSKA-ark1	c	14	20	329.55
SA1	PSKA-ark1	c	14	21	139.425
SA1	PSKA-ark1	c	14	22	318.142
KVAL	parental	d	8	1	430.95
KVAL	parental	d	8	2	316.453
KVAL	parental	d	8	3	432.218
KVAL	parental	d	8	4	373.49
KVAL	parental	d	8	5	316.453
KVAL	parental	d	8	6	351.52
KVAL	parental	d	8	7	474.89
KVAL	parental	d	8	8	306.735
KVAL	parental	d	8	9	329.55
KVAL	parental	d	8	10	224.77
KVAL	parental	d	8	11	250.12
KVAL	parental	d	8	12	235.755
KVAL	parental	d	8	13	206.603
KVAL	parental	d	8	14	235.755
KVAL	parental	d	8	15	279.273
KVAL	parental	d	8	16	153.79
KVAL	parental	d	8	17	133.51
KVAL	parental	d	8	18	327.015
KVAL	parental	d	8	19	335.887
KVAL	parental	d	8	20	430.95
KVAL	parental	d	8	21	226.037
KVAL	parental	d	8	22	145.34
KVAL	parental	d	8	23	196.885
KVAL	parental	d	8	24	309.27
KVAL	parental	d	8	25	307.58
KVAL	parental	d	8	26	126.75
KVAL	parental	d	8	27	184.21
KVAL	parental	d	8	28	90.415
KVAL	parental	d	8	29	188.858
KVAL	parental	d	8	30	84.5
CI1	PCLAG-incenp1	d	8	1	57.46
CI1	PCLAG-incenp1	d	8	2	57.46
CI1	PCLAG-incenp1	d	8	3	154.635
CI1	PCLAG-incenp1	d	8	4	90.415
CI1	PCLAG-incenp1	d	8	5	63.798
CI1	PCLAG-incenp1	d	8	6	61.685
CI1	PCLAG-incenp1	d	8	7	52.39
CI1	PCLAG-incenp1	d	8	8	74.36
CI1	PCLAG-incenp1	d	8	9	131.398
CI1	PCLAG-incenp1	d	8	10	340.958
CI1	PCLAG-incenp1	d	8	11	119.99
CI1	PCLAG-incenp1	d	8	12	52.39
CI1	PCLAG-incenp1	d	8	13	107.737
CI1	PCLAG-incenp1	d	8	14	41.405
CI1	PCLAG-incenp1	d	8	15	43.095
CI1	PCLAG-incenp1	d	8	16	40.56
SI1	PSKA-incenp1	d	8	1	161.818
SI1	PSKA-incenp1	d	8	2	190.548
SI1	PSKA-incenp1	d	8	3	177.45
SI1	PSKA-incenp1	d	8	4	69.29
SI1	PSKA-incenp1	d	8	5	161.818
SI1	PSKA-incenp1	d	8	6	181.675
SI1	PSKA-incenp1	d	8	7	91.26
SI1	PSKA-incenp1	d	8	8	87.458
SI1	PSKA-incenp1	d	8	9	107.737
SI1	PSKA-incenp1	d	8	10	81.12
SI1	PSKA-incenp1	d	8	11	59.15
SI1	PSKA-incenp1	d	8	12	27.04
SI1	PSKA-incenp1	d	8	13	70.135
KVAL	parental	d	14	1	517.985
KVAL	parental	d	14	2	736.84
KVAL	parental	d	14	3	735.15
KVAL	parental	d	14	4	895.7
KVAL	parental	d	14	5	657.41
KVAL	parental	d	14	6	587.697
KVAL	parental	d	14	7	672.62
KVAL	parental	d	14	8	467.285
KVAL	parental	d	14	9	466.44
KVAL	parental	d	14	10	290.68
KVAL	parental	d	14	11	686.985
KVAL	parental	d	14	12	907.53
KVAL	parental	d	14	13	815.425
KVAL	parental	d	14	14	735.15
KVAL	parental	d	14	15	736.84
KVAL	parental	d	14	16	587.697
KVAL	parental	d	14	17	507.423
KVAL	parental	d	14	18	1080.33
KVAL	parental	d	14	19	895.7
KVAL	parental	d	14	20	672.62
KVAL	parental	d	14	21	572.065
KVAL	parental	d	14	22	796.413
KVAL	parental	d	14	23	629.525
KVAL	parental	d	14	24	1099.35
KVAL	parental	d	14	25	751.205
KVAL	parental	d	14	26	750.36
KVAL	parental	d	14	27	763.457
KVAL	parental	d	14	28	832.748
KVAL	parental	d	14	29	831.48
KVAL	parental	d	14	30	558.123
CI1	PCLAG-incenp1	d	14	1	455.033
CI1	PCLAG-incenp1	d	14	2	154.635
CI1	PCLAG-incenp1	d	14	3	404.333
CI1	PCLAG-incenp1	d	14	4	235.755
CI1	PCLAG-incenp1	d	14	5	396.305
CI1	PCLAG-incenp1	d	14	6	291.525
CI1	PCLAG-incenp1	d	14	7	214.63
SI1	PSKA-incenp1	d	14	1	235.755
SI1	PSKA-incenp1	d	14	2	363.35
SI1	PSKA-incenp1	d	14	3	228.15
SI1	PSKA-incenp1	d	14	4	126.75
SI1	PSKA-incenp1	d	14	5	144.073
SI1	PSKA-incenp1	d	14	6	28.73
SI1	PSKA-incenp1	d	14	7	135.2
SI1	PSKA-incenp1	d	14	8	183.365
SI1	PSKA-incenp1	d	14	9	251.81
KVAL	parental	e	8	1	153.79
KVAL	parental	e	8	2	270.4
KVAL	parental	e	8	3	123.793
KVAL	parental	e	8	4	160.55
KVAL	parental	e	8	5	247.585
KVAL	parental	e	8	6	217.165
KVAL	parental	e	8	7	290.68
KVAL	parental	e	8	8	250.12
KVAL	parental	e	8	9	168.155
KVAL	parental	e	8	10	206.603
KVAL	parental	e	8	11	258.57
KVAL	parental	e	8	12	270.4
KVAL	parental	e	8	13	184.21
KVAL	parental	e	8	14	133.088
KVAL	parental	e	8	15	217.165
KVAL	parental	e	8	16	249.275
KVAL	parental	e	8	17	183.365
KVAL	parental	e	8	18	373.49
KVAL	parental	e	8	19	243.36
KVAL	parental	e	8	20	206.603
KVAL	parental	e	8	21	154.635
KVAL	parental	e	8	22	306.735
KVAL	parental	e	8	23	217.165
KVAL	parental	e	8	24	279.273
KVAL	parental	e	8	25	300.398
KVAL	parental	e	8	26	198.575
KVAL	parental	e	8	27	250.12
KVAL	parental	e	8	28	207.87
KVAL	parental	e	8	29	144.073
KVAL	parental	e	8	30	113.23
CI1	PCLAG-incenp1	e	8	1	189.28
CI1	PCLAG-incenp1	e	8	2	154.635
CI1	PCLAG-incenp1	e	8	3	125.905
CI1	PCLAG-incenp1	e	8	4	91.26
CI1	PCLAG-incenp1	e	8	5	74.782
CI1	PCLAG-incenp1	e	8	6	115.765
CI1	PCLAG-incenp1	e	8	7	118.723
CI1	PCLAG-incenp1	e	8	8	108.16
CI1	PCLAG-incenp1	e	8	9	189.28
CI1	PCLAG-incenp1	e	8	10	99.71
CI1	PCLAG-incenp1	e	8	11	183.365
CI1	PCLAG-incenp1	e	8	12	96.33
CI1	PCLAG-incenp1	e	8	13	84.078
CI1	PCLAG-incenp1	e	8	14	96.33
CI1	PCLAG-incenp1	e	8	15	53.235
CI1	PCLAG-incenp1	e	8	16	74.36
CI1	PCLAG-incenp1	e	8	17	63.798
CI1	PCLAG-incenp1	e	8	18	65.91
CI1	PCLAG-incenp1	e	8	19	101.4
CI1	PCLAG-incenp1	e	8	20	96.33
CI1	PCLAG-incenp1	e	8	21	95.062
CI1	PCLAG-incenp1	e	8	22	81.12
CI1	PCLAG-incenp1	e	8	23	74.782
CI1	PCLAG-incenp1	e	8	24	96.752
CI1	PCLAG-incenp1	e	8	25	126.75
SI1	PSKA-incenp1	e	8	1	33.8
SI1	PSKA-incenp1	e	8	2	29.153
SI1	PSKA-incenp1	e	8	3	56.193
SI1	PSKA-incenp1	e	8	4	47.32
SI1	PSKA-incenp1	e	8	5	29.575
SI1	PSKA-incenp1	e	8	6	29.153
SI1	PSKA-incenp1	e	8	7	81.12
SI1	PSKA-incenp1	e	8	8	57.883
SI1	PSKA-incenp1	e	8	9	43.94
SI1	PSKA-incenp1	e	8	10	70.135
KVAL	parental	e	14	1	534.04
KVAL	parental	e	14	2	643.468
KVAL	parental	e	14	3	645.58
KVAL	parental	e	14	4	493.48
KVAL	parental	e	14	5	554.32
KVAL	parental	e	14	6	686.14
KVAL	parental	e	14	7	750.36
KVAL	parental	e	14	8	736.84
KVAL	parental	e	14	9	373.49
KVAL	parental	e	14	10	703.04
KVAL	parental	e	14	11	700.928
KVAL	parental	e	14	12	545.87
KVAL	parental	e	14	13	877.11
KVAL	parental	e	14	14	613.893
KVAL	parental	e	14	15	491.79
KVAL	parental	e	14	16	411.093
KVAL	parental	e	14	17	643.89
KVAL	parental	e	14	18	629.525
KVAL	parental	e	14	19	762.19
KVAL	parental	e	14	20	456.3
KVAL	parental	e	14	21	779.09
KVAL	parental	e	14	22	643.468
KVAL	parental	e	14	23	533.618
KVAL	parental	e	14	24	466.44
KVAL	parental	e	14	25	703.04
KVAL	parental	e	14	26	1037.24
KVAL	parental	e	14	27	719.095
KVAL	parental	e	14	28	600.795
KVAL	parental	e	14	29	643.468
KVAL	parental	e	14	30	653.185
CI1	PCLAG-incenp1	e	14	1	104.78
CI1	PCLAG-incenp1	e	14	2	101.4
CI1	PCLAG-incenp1	e	14	3	318.142
CI1	PCLAG-incenp1	e	14	4	56.193
CI1	PCLAG-incenp1	e	14	5	47.32
CI1	PCLAG-incenp1	e	14	6	189.28
CI1	PCLAG-incenp1	e	14	7	70.135
CI1	PCLAG-incenp1	e	14	8	87.458
CI1	PCLAG-incenp1	e	14	9	317.72
CI1	PCLAG-incenp1	e	14	10	718.25
CI1	PCLAG-incenp1	e	14	11	338
CI1	PCLAG-incenp1	e	14	12	99.71
CI1	PCLAG-incenp1	e	14	13	127.595
SI1	PSKA-incenp1	e	14	1	57.46
SI1	PSKA-incenp1	e	14	2	43.94
SI1	PSKA-incenp1	e	14	3	29.153
SI1	PSKA-incenp1	e	14	4	37.602
SI1	PSKA-incenp1	e	14	5	36.335
SI1	PSKA-incenp1	e	14	6	100.555
SI1	PSKA-incenp1	e	14	7	57.46
SI1	PSKA-incenp1	e	14	8	115.765
SI1	PSKA-incenp1	e	14	9	67.6
SI1	PSKA-incenp1	e	14	10	147.453
SI1	PSKA-incenp1	e	14	11	128.44
SI1	PSKA-incenp1	e	14	12	81.12
SI1	PSKA-incenp1	e	14	13	81.12
SI1	PSKA-incenp1	e	14	14	43.94
KVAL	parental	f	8	1
KVAL	parental	f	8	2
KVAL	parental	f	8	3
KVAL	parental	f	8	4
KVAL	parental	f	8	5
KVAL	parental	f	8	6
KVAL	parental	f	8	7
KVAL	parental	f	8	8
KVAL	parental	f	8	9
KVAL	parental	f	8	10
KVAL	parental	f	8	11
KVAL	parental	f	8	12
KVAL	parental	f	8	13
KVAL	parental	f	8	14
KVAL	parental	f	8	15
KVAL	parental	f	8	16
KVAL	parental	f	8	17
KVAL	parental	f	8	18
KVAL	parental	f	8	19
KVAL	parental	f	8	20
KVAL	parental	f	8	21
KVAL	parental	f	8	22
CI1	PCLAG-incenp1	f	8	1
CI1	PCLAG-incenp1	f	8	2
CI1	PCLAG-incenp1	f	8	3
CI1	PCLAG-incenp1	f	8	4
CI1	PCLAG-incenp1	f	8	5
CI1	PCLAG-incenp1	f	8	6
CI1	PCLAG-incenp1	f	8	7
CI1	PCLAG-incenp1	f	8	8
CI1	PCLAG-incenp1	f	8	9
CI1	PCLAG-incenp1	f	8	10
CI1	PCLAG-incenp1	f	8	11
CI1	PCLAG-incenp1	f	8	12
CI1	PCLAG-incenp1	f	8	13
CI1	PCLAG-incenp1	f	8	14
CI1	PCLAG-incenp1	f	8	15
CI1	PCLAG-incenp1	f	8	16
CI1	PCLAG-incenp1	f	8	17
CI1	PCLAG-incenp1	f	8	18
CI1	PCLAG-incenp1	f	8	19
CI1	PCLAG-incenp1	f	8	20
CI1	PCLAG-incenp1	f	8	21
CI1	PCLAG-incenp1	f	8	22
SI1	PSKA-incenp1	f	8	1
SI1	PSKA-incenp1	f	8	2
SI1	PSKA-incenp1	f	8	3
SI1	PSKA-incenp1	f	8	4
SI1	PSKA-incenp1	f	8	5
SI1	PSKA-incenp1	f	8	6
SI1	PSKA-incenp1	f	8	7
SI1	PSKA-incenp1	f	8	8
SI1	PSKA-incenp1	f	8	9
SI1	PSKA-incenp1	f	8	10
SI1	PSKA-incenp1	f	8	11
SI1	PSKA-incenp1	f	8	12
SI1	PSKA-incenp1	f	8	13
SI1	PSKA-incenp1	f	8	14
SI1	PSKA-incenp1	f	8	15
SI1	PSKA-incenp1	f	8	16
SI1	PSKA-incenp1	f	8	17
SI1	PSKA-incenp1	f	8	18
SI1	PSKA-incenp1	f	8	19
SI1	PSKA-incenp1	f	8	20
SI1	PSKA-incenp1	f	8	21
SI1	PSKA-incenp1	f	8	22
SI1	PSKA-incenp1	f	8	23
KVAL	parental	f	14	1
KVAL	parental	f	14	2
KVAL	parental	f	14	3
KVAL	parental	f	14	4
KVAL	parental	f	14	5
KVAL	parental	f	14	6
KVAL	parental	f	14	7
KVAL	parental	f	14	8
KVAL	parental	f	14	9
KVAL	parental	f	14	10
KVAL	parental	f	14	11
KVAL	parental	f	14	12
KVAL	parental	f	14	13
KVAL	parental	f	14	14
KVAL	parental	f	14	15
KVAL	parental	f	14	16
KVAL	parental	f	14	17
KVAL	parental	f	14	18
KVAL	parental	f	14	19
KVAL	parental	f	14	20
KVAL	parental	f	14	21
KVAL	parental	f	14	22
CI1	PCLAG-incenp1	f	14	1
CI1	PCLAG-incenp1	f	14	2
CI1	PCLAG-incenp1	f	14	3
CI1	PCLAG-incenp1	f	14	4
CI1	PCLAG-incenp1	f	14	5
CI1	PCLAG-incenp1	f	14	6
CI1	PCLAG-incenp1	f	14	7
CI1	PCLAG-incenp1	f	14	8
CI1	PCLAG-incenp1	f	14	9
CI1	PCLAG-incenp1	f	14	10
CI1	PCLAG-incenp1	f	14	11
CI1	PCLAG-incenp1	f	14	12
CI1	PCLAG-incenp1	f	14	13
CI1	PCLAG-incenp1	f	14	14
CI1	PCLAG-incenp1	f	14	15
CI1	PCLAG-incenp1	f	14	16
CI1	PCLAG-incenp1	f	14	17
CI1	PCLAG-incenp1	f	14	18
CI1	PCLAG-incenp1	f	14	19
CI1	PCLAG-incenp1	f	14	20
CI1	PCLAG-incenp1	f	14	21
CI1	PCLAG-incenp1	f	14	22
CI1	PCLAG-incenp1	f	14	23
SI1	PSKA-incenp1	f	14	1
SI1	PSKA-incenp1	f	14	2
SI1	PSKA-incenp1	f	14	3
SI1	PSKA-incenp1	f	14	4
SI1	PSKA-incenp1	f	14	5
SI1	PSKA-incenp1	f	14	6
SI1	PSKA-incenp1	f	14	7
SI1	PSKA-incenp1	f	14	8
SI1	PSKA-incenp1	f	14	9
SI1	PSKA-incenp1	f	14	10
SI1	PSKA-incenp1	f	14	11
SI1	PSKA-incenp1	f	14	12
SI1	PSKA-incenp1	f	14	13
SI1	PSKA-incenp1	f	14	14
SI1	PSKA-incenp1	f	14	15
SI1	PSKA-incenp1	f	14	16
SI1	PSKA-incenp1	f	14	17
SI1	PSKA-incenp1	f	14	18
SI1	PSKA-incenp1	f	14	19
SI1	PSKA-incenp1	f	14	20
SI1	PSKA-incenp1	f	14	21
KVAL	parental	g	8	1	224.77
KVAL	parental	g	8	2	250.12
KVAL	parental	g	8	3	235.755
KVAL	parental	g	8	4	396.305
KVAL	parental	g	8	5	190.548
KVAL	parental	g	8	6	121.68
KVAL	parental	g	8	7	258.57
KVAL	parental	g	8	8	372.645
KVAL	parental	g	8	9	199.42
KVAL	parental	g	8	10	417.43
KVAL	parental	g	8	11	247.585
KVAL	parental	g	8	12	280.963
KVAL	parental	g	8	13	300.398
KVAL	parental	g	8	14	458.413
KVAL	parental	g	8	15	329.55
KVAL	parental	g	8	16	411.093
KVAL	parental	g	8	17	300.398
KVAL	parental	g	8	18	160.55
KVAL	parental	g	8	19	121.68
KVAL	parental	g	8	20	243.36
KVAL	parental	g	8	21	168.155
KVAL	parental	g	8	22	299.13
KVAL	parental	g	8	23	385.32
KVAL	parental	g	8	24	235.755
KVAL	parental	g	8	25	338
KVAL	parental	g	8	26	309.27
KVAL	parental	g	8	27	363.772
KVAL	parental	g	8	28	340.958
KVAL	parental	g	8	29	306.735
KVAL	parental	g	8	30	363.35
CI2	PCLAG-incenp2	g	8	1	224.77
CI2	PCLAG-incenp2	g	8	2	190.548
CI2	PCLAG-incenp2	g	8	3	270.4
CI2	PCLAG-incenp2	g	8	4	298.708
CI2	PCLAG-incenp2	g	8	5	138.58
CI2	PCLAG-incenp2	g	8	6	287.3
CI2	PCLAG-incenp2	g	8	7	243.783
CI2	PCLAG-incenp2	g	8	8	302.51
CI2	PCLAG-incenp2	g	8	9	161.818
CI2	PCLAG-incenp2	g	8	10	373.49
CI2	PCLAG-incenp2	g	8	11	198.575
CI2	PCLAG-incenp2	g	8	12	168.155
CI2	PCLAG-incenp2	g	8	13	154.635
CI2	PCLAG-incenp2	g	8	14	280.963
CI2	PCLAG-incenp2	g	8	15	184.21
CI2	PCLAG-incenp2	g	8	16	154.635
CI2	PCLAG-incenp2	g	8	17	270.4
CI2	PCLAG-incenp2	g	8	18	217.165
CI2	PCLAG-incenp2	g	8	19	228.15
CI2	PCLAG-incenp2	g	8	20	363.35
CI2	PCLAG-incenp2	g	8	21	430.95
CI2	PCLAG-incenp2	g	8	22	174.493
CI2	PCLAG-incenp2	g	8	23	137.735
CI2	PCLAG-incenp2	g	8	24	380.25
CI2	PCLAG-incenp2	g	8	25	392.08
CI2	PCLAG-incenp2	g	8	26	184.21
CI2	PCLAG-incenp2	g	8	27	177.45
CI2	PCLAG-incenp2	g	8	28	207.87
CI2	PCLAG-incenp2	g	8	29	338
CI2	PCLAG-incenp2	g	8	30	162.24
SI2	PSKA-incenp2	g	8	1	199.42
SI2	PSKA-incenp2	g	8	2	279.273
SI2	PSKA-incenp2	g	8	3	199.42
SI2	PSKA-incenp2	g	8	4	168.155
SI2	PSKA-incenp2	g	8	5	234.91
SI2	PSKA-incenp2	g	8	6	190.97
SI2	PSKA-incenp2	g	8	7	384.897
SI2	PSKA-incenp2	g	8	8	235.755
SI2	PSKA-incenp2	g	8	9	316.453
SI2	PSKA-incenp2	g	8	10	329.55
SI2	PSKA-incenp2	g	8	11	235.755
SI2	PSKA-incenp2	g	8	12	343.07
SI2	PSKA-incenp2	g	8	13	224.348
SI2	PSKA-incenp2	g	8	14	161.818
SI2	PSKA-incenp2	g	8	15	373.49
SI2	PSKA-incenp2	g	8	16	198.575
SI2	PSKA-incenp2	g	8	17	190.548
SI2	PSKA-incenp2	g	8	18	174.493
SI2	PSKA-incenp2	g	8	19	250.12
SI2	PSKA-incenp2	g	8	20	300.398
SI2	PSKA-incenp2	g	8	21	138.58
SI2	PSKA-incenp2	g	8	22	417.43
SI2	PSKA-incenp2	g	8	23	384.897
SI2	PSKA-incenp2	g	8	24	235.755
SI2	PSKA-incenp2	g	8	25	224.77
SI2	PSKA-incenp2	g	8	26	144.073
SI2	PSKA-incenp2	g	8	27	290.68
SI2	PSKA-incenp2	g	8	28	206.603
SI2	PSKA-incenp2	g	8	29	181.675
SI2	PSKA-incenp2	g	8	30	189.28
KVAL	parental	g	14	1	467.285
KVAL	parental	g	14	2	700.928
KVAL	parental	g	14	3	861.9
KVAL	parental	g	14	4	489.255
KVAL	parental	g	14	5	779.09
KVAL	parental	g	14	6	645.58
KVAL	parental	g	14	7	601.64
KVAL	parental	g	14	8	796.413
KVAL	parental	g	14	9	875.42
KVAL	parental	g	14	10	587.697
KVAL	parental	g	14	11	443.625
KVAL	parental	g	14	12	258.57
KVAL	parental	g	14	13	479.538
KVAL	parental	g	14	14	493.48
KVAL	parental	g	14	15	260.26
KVAL	parental	g	14	16	444.47
KVAL	parental	g	14	17	672.62
KVAL	parental	g	14	18	532.35
KVAL	parental	g	14	19	751.205
KVAL	parental	g	14	20	474.468
KVAL	parental	g	14	21	490.945
KVAL	parental	g	14	22	1000.48
KVAL	parental	g	14	23	686.985
KVAL	parental	g	14	24	600.795
KVAL	parental	g	14	25	672.62
KVAL	parental	g	14	26	517.985
KVAL	parental	g	14	27	703.04
KVAL	parental	g	14	28	815.425
KVAL	parental	g	14	29	834.86
KVAL	parental	g	14	30	686.985
CI2	PCLAG-incenp2	g	14	1	456.3
CI2	PCLAG-incenp2	g	14	2	703.04
CI2	PCLAG-incenp2	g	14	3	797.68
CI2	PCLAG-incenp2	g	14	4	190.97
CI2	PCLAG-incenp2	g	14	5	703.04
CI2	PCLAG-incenp2	g	14	6	363.772
CI2	PCLAG-incenp2	g	14	7	351.52
CI2	PCLAG-incenp2	g	14	8	234.91
CI2	PCLAG-incenp2	g	14	9	350.675
CI2	PCLAG-incenp2	g	14	10	226.037
CI2	PCLAG-incenp2	g	14	11	615.16
CI2	PCLAG-incenp2	g	14	12	373.49
CI2	PCLAG-incenp2	g	14	13	243.783
CI2	PCLAG-incenp2	g	14	14	674.732
CI2	PCLAG-incenp2	g	14	15	362.083
CI2	PCLAG-incenp2	g	14	16	432.64
CI2	PCLAG-incenp2	g	14	17	270.4
CI2	PCLAG-incenp2	g	14	18	385.32
CI2	PCLAG-incenp2	g	14	19	444.47
CI2	PCLAG-incenp2	g	14	20	384.897
CI2	PCLAG-incenp2	g	14	21	615.16
CI2	PCLAG-incenp2	g	14	22	443.625
CI2	PCLAG-incenp2	g	14	23	405.6
CI2	PCLAG-incenp2	g	14	24	228.15
CI2	PCLAG-incenp2	g	14	25	543.335
CI2	PCLAG-incenp2	g	14	26	779.09
CI2	PCLAG-incenp2	g	14	27	411.093
CI2	PCLAG-incenp2	g	14	28	584.317
CI2	PCLAG-incenp2	g	14	29	405.6
CI2	PCLAG-incenp2	g	14	30	467.285
SI2	PSKA-incenp2	g	14	1	419.965
SI2	PSKA-incenp2	g	14	2	490.945
SI2	PSKA-incenp2	g	14	3	643.468
SI2	PSKA-incenp2	g	14	4	444.47
SI2	PSKA-incenp2	g	14	5	443.625
SI2	PSKA-incenp2	g	14	6	600.795
SI2	PSKA-incenp2	g	14	7	385.32
SI2	PSKA-incenp2	g	14	8	290.68
SI2	PSKA-incenp2	g	14	9	174.493
SI2	PSKA-incenp2	g	14	10	534.04
SI2	PSKA-incenp2	g	14	11	533.618
SI2	PSKA-incenp2	g	14	12	280.963
SI2	PSKA-incenp2	g	14	13	779.09
SI2	PSKA-incenp2	g	14	14	108.16
SI2	PSKA-incenp2	g	14	15	115.765
SI2	PSKA-incenp2	g	14	16	270.4
SI2	PSKA-incenp2	g	14	17	456.3
SI2	PSKA-incenp2	g	14	18	396.305
SI2	PSKA-incenp2	g	14	19	258.57
SI2	PSKA-incenp2	g	14	20	554.32
SI2	PSKA-incenp2	g	14	21	474.89
SI2	PSKA-incenp2	g	14	22	686.985
SI2	PSKA-incenp2	g	14	23	316.453
SI2	PSKA-incenp2	g	14	24	467.285
SI2	PSKA-incenp2	g	14	25	520.52
SI2	PSKA-incenp2	g	14	26	879.645
SI2	PSKA-incenp2	g	14	27	467.285
SI2	PSKA-incenp2	g	14	28	554.32
SI2	PSKA-incenp2	g	14	29	467.285
SI2	PSKA-incenp2	g	14	30	467.285
KVAL	parental	h	8	1	330.395
KVAL	parental	h	8	2	214.63
KVAL	parental	h	8	3	419.965
KVAL	parental	h	8	4	318.142
KVAL	parental	h	8	5	168.155
KVAL	parental	h	8	6	338
KVAL	parental	h	8	7	169
KVAL	parental	h	8	8	234.91
KVAL	parental	h	8	9	258.148
KVAL	parental	h	8	10	291.525
KVAL	parental	h	8	11	177.873
KVAL	parental	h	8	12	299.13
KVAL	parental	h	8	13	169
KVAL	parental	h	8	14	249.275
KVAL	parental	h	8	15	419.965
KVAL	parental	h	8	16	300.398
KVAL	parental	h	8	17	258.57
KVAL	parental	h	8	18	318.142
KVAL	parental	h	8	19	183.365
KVAL	parental	h	8	20	317.72
KVAL	parental	h	8	21	269.555
KVAL	parental	h	8	22	234.91
KVAL	parental	h	8	23	247.585
KVAL	parental	h	8	24	282.23
KVAL	parental	h	8	25	380.25
KVAL	parental	h	8	26	291.948
KVAL	parental	h	8	27	216.32
KVAL	parental	h	8	28	269.555
KVAL	parental	h	8	29	190.548
KVAL	parental	h	8	30	235.755
CI2	PCLAG-incenp2	h	8	1	164.775
CI2	PCLAG-incenp2	h	8	2	138.58
CI2	PCLAG-incenp2	h	8	3	190.548
CI2	PCLAG-incenp2	h	8	4	239.98
CI2	PCLAG-incenp2	h	8	5	107.737
CI2	PCLAG-incenp2	h	8	6	317.72
CI2	PCLAG-incenp2	h	8	7	270.4
CI2	PCLAG-incenp2	h	8	8	145.34
CI2	PCLAG-incenp2	h	8	9	233.22
CI2	PCLAG-incenp2	h	8	10	258.148
CI2	PCLAG-incenp2	h	8	11	177.873
CI2	PCLAG-incenp2	h	8	12	144.073
CI2	PCLAG-incenp2	h	8	13	198.575
CI2	PCLAG-incenp2	h	8	14	183.365
CI2	PCLAG-incenp2	h	8	15	300.398
CI2	PCLAG-incenp2	h	8	16	177.45
CI2	PCLAG-incenp2	h	8	17	199.42
CI2	PCLAG-incenp2	h	8	18	226.037
CI2	PCLAG-incenp2	h	8	19	226.037
CI2	PCLAG-incenp2	h	8	20	91.26
CI2	PCLAG-incenp2	h	8	21	235.755
CI2	PCLAG-incenp2	h	8	22	100.555
CI2	PCLAG-incenp2	h	8	23	190.548
CI2	PCLAG-incenp2	h	8	24	234.91
CI2	PCLAG-incenp2	h	8	25	217.165
CI2	PCLAG-incenp2	h	8	26	189.28
CI2	PCLAG-incenp2	h	8	27	101.4
CI2	PCLAG-incenp2	h	8	28	133.088
CI2	PCLAG-incenp2	h	8	29	183.365
CI2	PCLAG-incenp2	h	8	30	213.785
SI2	PSKA-incenp2	h	8	1	217.165
SI2	PSKA-incenp2	h	8	2	226.037
SI2	PSKA-incenp2	h	8	3	385.32
SI2	PSKA-incenp2	h	8	4	235.755
SI2	PSKA-incenp2	h	8	5	177.45
SI2	PSKA-incenp2	h	8	6	260.26
SI2	PSKA-incenp2	h	8	7	177.45
SI2	PSKA-incenp2	h	8	8	280.963
SI2	PSKA-incenp2	h	8	9	235.755
SI2	PSKA-incenp2	h	8	10	207.87
SI2	PSKA-incenp2	h	8	11	290.68
SI2	PSKA-incenp2	h	8	12	214.63
SI2	PSKA-incenp2	h	8	13	243.783
SI2	PSKA-incenp2	h	8	14	235.755
SI2	PSKA-incenp2	h	8	15	338
SI2	PSKA-incenp2	h	8	16	309.27
SI2	PSKA-incenp2	h	8	17	300.398
SI2	PSKA-incenp2	h	8	18	309.27
SI2	PSKA-incenp2	h	8	19	133.51
SI2	PSKA-incenp2	h	8	20	133.51
SI2	PSKA-incenp2	h	8	21	100.555
SI2	PSKA-incenp2	h	8	22	243.36
SI2	PSKA-incenp2	h	8	23	144.073
SI2	PSKA-incenp2	h	8	24	282.23
SI2	PSKA-incenp2	h	8	25	235.755
SI2	PSKA-incenp2	h	8	26	139.425
SI2	PSKA-incenp2	h	8	27	184.21
SI2	PSKA-incenp2	h	8	28	154.635
SI2	PSKA-incenp2	h	8	29	207.87
SI2	PSKA-incenp2	h	8	30	138.58
KVAL	parental	h	14	1	951.47
KVAL	parental	h	14	2	949.78
KVAL	parental	h	14	3	842.465
KVAL	parental	h	14	4	832.748
KVAL	parental	h	14	5	867.393
KVAL	parental	h	14	6	762.19
KVAL	parental	h	14	7	846.69
KVAL	parental	h	14	8	815.425
KVAL	parental	h	14	9	300.398
KVAL	parental	h	14	10	687.83
KVAL	parental	h	14	11	629.525
KVAL	parental	h	14	12	703.04
KVAL	parental	h	14	13	915.135
KVAL	parental	h	14	14	915.135
KVAL	parental	h	14	15	532.35
KVAL	parental	h	14	16	971.328
KVAL	parental	h	14	17	456.3
KVAL	parental	h	14	18	987.805
KVAL	parental	h	14	19	653.185
KVAL	parental	h	14	20	718.25
KVAL	parental	h	14	21	947.245
KVAL	parental	h	14	22	763.457
KVAL	parental	h	14	23	672.62
KVAL	parental	h	14	24	1112.02
KVAL	parental	h	14	25	1000.9
KVAL	parental	h	14	26	657.41
KVAL	parental	h	14	27	736.84
KVAL	parental	h	14	28	895.7
KVAL	parental	h	14	29	815.425
KVAL	parental	h	14	30	654.875
CI2	PCLAG-incenp2	h	14	1	936.683
CI2	PCLAG-incenp2	h	14	2	779.09
CI2	PCLAG-incenp2	h	14	3	302.51
CI2	PCLAG-incenp2	h	14	4	674.732
CI2	PCLAG-incenp2	h	14	5	545.87
CI2	PCLAG-incenp2	h	14	6	703.04
CI2	PCLAG-incenp2	h	14	7	430.95
CI2	PCLAG-incenp2	h	14	8	217.165
CI2	PCLAG-incenp2	h	14	9	718.25
CI2	PCLAG-incenp2	h	14	10	643.89
CI2	PCLAG-incenp2	h	14	11	736.84
CI2	PCLAG-incenp2	h	14	12	340.958
CI2	PCLAG-incenp2	h	14	13	628.68
CI2	PCLAG-incenp2	h	14	14	507
CI2	PCLAG-incenp2	h	14	15	814.58
CI2	PCLAG-incenp2	h	14	16	686.985
CI2	PCLAG-incenp2	h	14	17	139.425
CI2	PCLAG-incenp2	h	14	18	126.75
CI2	PCLAG-incenp2	h	14	19	153.79
CI2	PCLAG-incenp2	h	14	20	121.68
CI2	PCLAG-incenp2	h	14	21	108.16
CI2	PCLAG-incenp2	h	14	22	214.63
CI2	PCLAG-incenp2	h	14	23	247.585
CI2	PCLAG-incenp2	h	14	24	322.79
CI2	PCLAG-incenp2	h	14	25	250.12
CI2	PCLAG-incenp2	h	14	26	138.58
CI2	PCLAG-incenp2	h	14	27	150.41
CI2	PCLAG-incenp2	h	14	28	127.595
CI2	PCLAG-incenp2	h	14	29	554.32
CI2	PCLAG-incenp2	h	14	30	589.81
SI2	PSKA-incenp2	h	14	1	657.41
SI2	PSKA-incenp2	h	14	2	654.875
SI2	PSKA-incenp2	h	14	3	307.58
SI2	PSKA-incenp2	h	14	4	677.69
SI2	PSKA-incenp2	h	14	5	258.148
SI2	PSKA-incenp2	h	14	6	396.305
SI2	PSKA-incenp2	h	14	7	478.27
SI2	PSKA-incenp2	h	14	8	320.255
SI2	PSKA-incenp2	h	14	9	645.58
SI2	PSKA-incenp2	h	14	10	606.71
SI2	PSKA-incenp2	h	14	11	280.963
SI2	PSKA-incenp2	h	14	12	190.97
SI2	PSKA-incenp2	h	14	13	417.43
SI2	PSKA-incenp2	h	14	14	181.675
SI2	PSKA-incenp2	h	14	15	384.897
SI2	PSKA-incenp2	h	14	16	493.48
SI2	PSKA-incenp2	h	14	17	467.285
SI2	PSKA-incenp2	h	14	18	600.795
SI2	PSKA-incenp2	h	14	19	915.135
SI2	PSKA-incenp2	h	14	20	986.96
SI2	PSKA-incenp2	h	14	21	444.47
SI2	PSKA-incenp2	h	14	22	363.35
SI2	PSKA-incenp2	h	14	23	587.697
SI2	PSKA-incenp2	h	14	24	657.41
SI2	PSKA-incenp2	h	14	25	343.07
SI2	PSKA-incenp2	h	14	26	583.05
SI2	PSKA-incenp2	h	14	27	456.3
SI2	PSKA-incenp2	h	14	28	643.468
SI2	PSKA-incenp2	h	14	29	396.305
SI2	PSKA-incenp2	h	14	30	373.49
KVAL	parental	I	8	1	290.68
KVAL	parental	I	8	2	234.91
KVAL	parental	I	8	3	177.873
KVAL	parental	I	8	4	291.525
KVAL	parental	I	8	5	127.595
KVAL	parental	I	8	6	340.958
KVAL	parental	I	8	7	302.51
KVAL	parental	I	8	8	348.14
KVAL	parental	I	8	9	154.635
KVAL	parental	I	8	10	177.45
KVAL	parental	I	8	11	306.735
KVAL	parental	I	8	12	317.72
KVAL	parental	I	8	13	300.398
KVAL	parental	I	8	14	199.42
KVAL	parental	I	8	15	351.52
KVAL	parental	I	8	16	199.42
KVAL	parental	I	8	17	91.26
KVAL	parental	I	8	18	217.165
KVAL	parental	I	8	19	329.55
KVAL	parental	I	8	20	243.783
KVAL	parental	I	8	21	343.07
KVAL	parental	I	8	22	329.55
KVAL	parental	I	8	23	417.43
KVAL	parental	I	8	24	206.603
KVAL	parental	I	8	25	258.148
KVAL	parental	I	8	26	290.68
KVAL	parental	I	8	27	300.398
KVAL	parental	I	8	28	267.02
KVAL	parental	I	8	29	282.23
KVAL	parental	I	8	30	363.35
CI2	PCLAG-incenp2	I	8	1	189.28
CI2	PCLAG-incenp2	I	8	2	115.765
CI2	PCLAG-incenp2	I	8	3	100.555
CI2	PCLAG-incenp2	I	8	4	206.603
CI2	PCLAG-incenp2	I	8	5	181.675
CI2	PCLAG-incenp2	I	8	6	70.135
CI2	PCLAG-incenp2	I	8	7	217.165
CI2	PCLAG-incenp2	I	8	8	309.27
CI2	PCLAG-incenp2	I	8	9	177.873
CI2	PCLAG-incenp2	I	8	10	104.78
CI2	PCLAG-incenp2	I	8	11	243.36
CI2	PCLAG-incenp2	I	8	12	270.4
CI2	PCLAG-incenp2	I	8	13	139.425
CI2	PCLAG-incenp2	I	8	14	145.34
CI2	PCLAG-incenp2	I	8	15	190.97
CI2	PCLAG-incenp2	I	8	16	189.28
CI2	PCLAG-incenp2	I	8	17	243.36
CI2	PCLAG-incenp2	I	8	18	96.33
CI2	PCLAG-incenp2	I	8	19	174.493
CI2	PCLAG-incenp2	I	8	20	184.21
CI2	PCLAG-incenp2	I	8	21	224.77
CI2	PCLAG-incenp2	I	8	22	126.75
CI2	PCLAG-incenp2	I	8	23	169
CI2	PCLAG-incenp2	I	8	24	235.755
CI2	PCLAG-incenp2	I	8	25	270.4
CI2	PCLAG-incenp2	I	8	26	133.088
CI2	PCLAG-incenp2	I	8	27	161.818
CI2	PCLAG-incenp2	I	8	28	291.525
CI2	PCLAG-incenp2	I	8	29	228.15
CI2	PCLAG-incenp2	I	8	30	189.28
SI2	PSKA-incenp2	I	8	1	228.15
SI2	PSKA-incenp2	I	8	2	207.87
SI2	PSKA-incenp2	I	8	3	169
SI2	PSKA-incenp2	I	8	4	224.77
SI2	PSKA-incenp2	I	8	5	224.77
SI2	PSKA-incenp2	I	8	6	123.793
SI2	PSKA-incenp2	I	8	7	247.585
SI2	PSKA-incenp2	I	8	8	226.037
SI2	PSKA-incenp2	I	8	9	363.35
SI2	PSKA-incenp2	I	8	10	291.525
SI2	PSKA-incenp2	I	8	11	258.148
SI2	PSKA-incenp2	I	8	12	217.165
SI2	PSKA-incenp2	I	8	13	467.285
SI2	PSKA-incenp2	I	8	14	372.645
SI2	PSKA-incenp2	I	8	15	282.23
SI2	PSKA-incenp2	I	8	16	183.365
SI2	PSKA-incenp2	I	8	17	250.12
SI2	PSKA-incenp2	I	8	18	226.037
SI2	PSKA-incenp2	I	8	19	127.595
SI2	PSKA-incenp2	I	8	20	217.165
SI2	PSKA-incenp2	I	8	21	269.555
SI2	PSKA-incenp2	I	8	22	177.45
SI2	PSKA-incenp2	I	8	23	147.453
SI2	PSKA-incenp2	I	8	24	250.12
SI2	PSKA-incenp2	I	8	25	443.625
SI2	PSKA-incenp2	I	8	26	405.6
SI2	PSKA-incenp2	I	8	27	308.425
SI2	PSKA-incenp2	I	8	28	298.708
SI2	PSKA-incenp2	I	8	29	183.365
SI2	PSKA-incenp2	I	8	30	291.525
KVAL	parental	I	14	1	224.77
KVAL	parental	I	14	2	552.63
KVAL	parental	I	14	3	915.135
KVAL	parental	I	14	4	913.445
KVAL	parental	I	14	5	899.08
KVAL	parental	I	14	6	987.805
KVAL	parental	I	14	7	458.413
KVAL	parental	I	14	8	615.16
KVAL	parental	I	14	9	915.98
KVAL	parental	I	14	10	952.315
KVAL	parental	I	14	11	643.89
KVAL	parental	I	14	12	466.44
KVAL	parental	I	14	13	1078.22
KVAL	parental	I	14	14	733.883
KVAL	parental	I	14	15	1015.69
KVAL	parental	I	14	16	443.625
KVAL	parental	I	14	17	309.27
KVAL	parental	I	14	18	750.36
KVAL	parental	I	14	19	628.68
KVAL	parental	I	14	20	674.732
KVAL	parental	I	14	21	1002.17
KVAL	parental	I	14	22	794.3
KVAL	parental	I	14	23	1002.17
KVAL	parental	I	14	24	520.52
KVAL	parental	I	14	25	736.84
KVAL	parental	I	14	26	863.59
KVAL	parental	I	14	27	718.25
KVAL	parental	I	14	28	850.915
KVAL	parental	I	14	29	600.795
KVAL	parental	I	14	30	645.58
CI2	PCLAG-incenp2	I	14	1	877.955
CI2	PCLAG-incenp2	I	14	2	542.49
CI2	PCLAG-incenp2	I	14	3	615.16
CI2	PCLAG-incenp2	I	14	4	728.39
CI2	PCLAG-incenp2	I	14	5	235.755
CI2	PCLAG-incenp2	I	14	6	419.965
CI2	PCLAG-incenp2	I	14	7	589.81
CI2	PCLAG-incenp2	I	14	8	877.11
CI2	PCLAG-incenp2	I	14	9	657.41
CI2	PCLAG-incenp2	I	14	10	243.783
CI2	PCLAG-incenp2	I	14	11	329.55
CI2	PCLAG-incenp2	I	14	12	554.743
CI2	PCLAG-incenp2	I	14	13	479.538
CI2	PCLAG-incenp2	I	14	14	546.715
CI2	PCLAG-incenp2	I	14	15	318.142
CI2	PCLAG-incenp2	I	14	16	139.425
CI2	PCLAG-incenp2	I	14	17	396.305
CI2	PCLAG-incenp2	I	14	18	479.538
CI2	PCLAG-incenp2	I	14	19	490.945
CI2	PCLAG-incenp2	I	14	20	258.148
CI2	PCLAG-incenp2	I	14	21	545.87
CI2	PCLAG-incenp2	I	14	22	797.68
CI2	PCLAG-incenp2	I	14	23	493.48
CI2	PCLAG-incenp2	I	14	24	351.52
CI2	PCLAG-incenp2	I	14	25	432.64
CI2	PCLAG-incenp2	I	14	26	258.148
CI2	PCLAG-incenp2	I	14	27	504.043
CI2	PCLAG-incenp2	I	14	28	217.165
CI2	PCLAG-incenp2	I	14	29	198.575
CI2	PCLAG-incenp2	I	14	30	258.57
SI2	PSKA-incenp2	I	14	1	643.468
SI2	PSKA-incenp2	I	14	2	615.16
SI2	PSKA-incenp2	I	14	3	628.68
SI2	PSKA-incenp2	I	14	4	330.395
SI2	PSKA-incenp2	I	14	5	672.62
SI2	PSKA-incenp2	I	14	6	554.32
SI2	PSKA-incenp2	I	14	7	736.84
SI2	PSKA-incenp2	I	14	8	643.468
SI2	PSKA-incenp2	I	14	9	405.6
SI2	PSKA-incenp2	I	14	10	456.3
SI2	PSKA-incenp2	I	14	11	168.155
SI2	PSKA-incenp2	I	14	12	474.468
SI2	PSKA-incenp2	I	14	13	411.093
SI2	PSKA-incenp2	I	14	14	751.205
SI2	PSKA-incenp2	I	14	15	654.875
SI2	PSKA-incenp2	I	14	16	443.625
SI2	PSKA-incenp2	I	14	17	558.123
SI2	PSKA-incenp2	I	14	18	372.645
SI2	PSKA-incenp2	I	14	19	467.285
SI2	PSKA-incenp2	I	14	20	383.208
SI2	PSKA-incenp2	I	14	21	373.49
SI2	PSKA-incenp2	I	14	22	343.07
SI2	PSKA-incenp2	I	14	23	198.575
SI2	PSKA-incenp2	I	14	24	489.255
SI2	PSKA-incenp2	I	14	25	392.08
SI2	PSKA-incenp2	I	14	26	500.663
SI2	PSKA-incenp2	I	14	27	751.205
SI2	PSKA-incenp2	I	14	28	657.41
SI2	PSKA-incenp2	I	14	29	735.573
SI2	PSKA-incenp2	I	14	30	384.897

### Sheet: sporozoite_count
line	line.name	batch	days.post.feed	midguts	midgut.sporozoites	sporozoites.per.midgut	salivary.glands	salivary.gland.sporozoites	sporozoites.per.salivary.gland
KVAL	parental	a	14	27	820250	30379.6	NA	NA	NA
CA1	PCLAG-ark1	a	14	26	25000	961.538	NA	NA	NA
SA1	PSKA-ark1	a	14	26	0	0	NA	NA	NA
KVAL	parental	a	21	NA	NA	NA	40	360000	9000
CA1	PCLAG-ark1	a	21	NA	NA	NA	40	3000	75
SA1	PSKA-ark1	a	21	NA	NA	NA	39	0	0
KVAL	parental	b	14	23	1281250	55706.5	NA	NA	NA
CA1	PCLAG-ark1	b	14	25	4375	175	NA	NA	NA
SA1	PSKA-ark1	b	14	24	625	26.0417	NA	NA	NA
KVAL	parental	b	21	NA	NA	NA	21	225000	10714.3
CA1	PCLAG-ark1	b	21	NA	NA	NA	26	4000	153.846
SA1	PSKA-ark1	b	21	NA	NA	NA	26	0	0
KVAL	parental	c	14	23	307000	13347.8	NA	NA	NA
CA1	PCLAG-ark1	c	14	25	3000	120	NA	NA	NA
SA1	PSKA-ark1	c	14	22	0	0	NA	NA	NA
KVAL	parental	c	21	NA	NA	NA	15	5000	333.333
CA1	PCLAG-ark1	c	21	NA	NA	NA	15	2000	133.333
SA1	PSKA-ark1	c	21	NA	NA	NA	30	0	0
KVAL	parental	d	14	26	255000	9807.69	NA	NA	NA
CI1	PCLAG-incenp1	d	14	24	0	0	NA	NA	NA
SI1	PSKA-incenp1	d	14	24	0	0	NA	NA	NA
KVAL	parental	d	21	NA	NA	NA	35	195000	5571.43
CI1	PCLAG-incenp1	d	21	NA	NA	NA	35	0	0
SI1	PSKA-incenp1	d	21	NA	NA	NA	35	0	0
KVAL	parental	e	14	22	318750	14488.6	NA	NA	NA
CI1	PCLAG-incenp1	e	14	23	6250	271.739	NA	NA	NA
SI1	PSKA-incenp1	e	14	21	2000	95.2381	NA	NA	NA
KVAL	parental	e	21	NA	NA	NA	34	32000	941.176
CI1	PCLAG-incenp1	e	21	NA	NA	NA	34	1000	29.4118
SI1	PSKA-incenp1	e	21	NA	NA	NA	34	0	0
KVAL	parental	I	14	22	55000	2500	NA	NA	NA
CI1	PCLAG-incenp1	I	14	23	0	0	NA	NA	NA
SI1	PSKA-incenp1	I	14	21	0	0	NA	NA	NA
KVAL	parental	I	21	NA	NA	NA	34	10500	308.824
CI1	PCLAG-incenp1	I	21	NA	NA	NA	34	0	0
SI1	PSKA-incenp1	I	21	NA	NA	NA	34	0	0
KVAL	parental	f	14	22	495000	22500	NA	NA	NA
CI2	PCLAG-incenp2	f	14	24	85000	3541.67	NA	NA	NA
SI2	PSKA-incenp2	f	14	23	115000	5000	NA	NA	NA
KVAL	parental	f	21	NA	NA	NA	15	145000	9666.67
CI2	PCLAG-incenp2	f	21	NA	NA	NA	25	10000	400
SI2	PSKA-incenp2	f	21	NA	NA	NA	25	55000	2200
KVAL	parental	g	14	26	150000	5769.23	NA	NA	NA
CI2	PCLAG-incenp2	g	14	23	65000	2826.09	NA	NA	NA
SI2	PSKA-incenp2	g	14	22	40000	1818.18	NA	NA	NA
KVAL	parental	g	21	NA	NA	NA	35	255000	7285.71
CI2	PCLAG-incenp2	g	21	NA	NA	NA	35	10000	285.714
SI2	PSKA-incenp2	g	21	NA	NA	NA	35	10000	285.714
KVAL	parental	h	14	22	318750	14488.6	NA	NA	NA
CI2	PCLAG-incenp2	h	14	24	87500	3645.83	NA	NA	NA
SI2	PSKA-incenp2	h	14	23	306250	13315.2	NA	NA	NA
KVAL	parental	h	21	NA	NA	NA	34	32000	941.176
CI2	PCLAG-incenp2	h	21	NA	NA	NA	34	2000	58.8235
SI2	PSKA-incenp2	h	21	NA	NA	NA	34	9000	264.706
