## Supplementary material for "A Modular Chromosomal Passenger Complex Rewires Chromosome Segregation in *Plasmodium berghei*": TableS5

### Sheet: spindle_length
line	line.name	h.p.a	image	group	cell	cell_ID	nuc_vol(um3)	spindle_length(um)	ellipticity_oblate	spindle_along_flatter_orientation	avg_DNA_vol	avg_spindle_length	avg_ellipticity_oblate	SD_DNA_vol	SD_spindle_len	DNA_diff	spindle_len_diff	spindle_length_norm	avg_norm_spin	norm_len_diff
TA1	parental	8	1	0	1	0	345	10.5	0.276	yes	474.941	12.3924	0.310729	264.497	1.68423	0.268681	0.563351	1.4971	1.65107	0.526801
TA1	parental	8	2	0	2	0	429	14.4	0.3	yes								1.90931
TA1	parental	8	3	0	3	0	454	14.2	0.308	yes								1.84758
TA1	parental	8	4	0	4	0	513	14.1	0.171	yes								1.76135
TA1	parental	8	6	0	6	0	342	11.3	0.203	yandn								1.61586
TA1	parental	8	7	0	7	0	653	13.5	0.0724	yes								1.55607
TA1	parental	8	8	0	8	0	464	10.6	0.394	no								1.3692
TA1	parental	8	9	0	9	0	257	12.7	0.339	no?								1.99753
TA1	parental	8	10	0	10	0	347	11.7	0.511	no								1.66498
TA1	parental	8	11	0	11	0	252	11.7	0.317	no?								1.85233
TA1	parental	8	12	0	12	0	344	9.77	0.37	no								1.39436
TA1	parental	8	13	0	13	0	1337	12.3	0.321	yandn								1.11651
TA1	parental	8	14	0	14	0	350	10.5	0.327	yandn								1.48993
TA1	parental	8	15	0	15	0	417	11.5	0.363	no								1.53929
TA1	parental	8	17	0	17	0	383	14.5	0.309	yes								1.99665
TA1	parental	8	18	0	18	0	349	15.4	0.338	yes								2.18732
TA1	parental	8	19	0	19	0	838	12	0.363	no								1.27282
CA1	PCLAG-ark1_male-ARK1_P28_ark1K61R	8	1	0	1	0	311	5.31	0.614	yes	347.333	5.41111	0.5785	126.761	0.938064			0.783744	0.781285
CA1	PCLAG-ark1_male-ARK1_P28_ark1K61R	8	2	0	2	0	225	5.47	0.729	yes								0.899345
CA1	PCLAG-ark1_male-ARK1_P28_ark1K61R	8	3	0	3	0	262	4.48	0.603	yes								0.700128
CA1	PCLAG-ark1_male-ARK1_P28_ark1K61R	8	4	0	4	0	240	4.51	0.554	yes								0.725726
CA1	PCLAG-ark1_male-ARK1_P28_ark1K61R	8	5	0	5	0	284	4.78	0.697	yandn								0.727202
CA1	PCLAG-ark1_male-ARK1_P28_ark1K61R	8	6	0	6	0	298	5.53	0.456	yes								0.827916
CA1	PCLAG-ark1_male-ARK1_P28_ark1K61R	8	7	0	7	0	398	4.66	0.516	yes								0.633517
CA1	PCLAG-ark1_male-ARK1_P28_ark1K61R	8	8	0	8	0	300	6.2	0.689	yes								0.926157
CA1	PCLAG-ark1_male-ARK1_P28_ark1K61R	8	9	0	9	0	325	6.37	0.502	yes								0.926499
CA1	PCLAG-ark1_male-ARK1_P28_ark1K61R	8	10	0	10	0	334	6.12	0.559	yes								0.882069
CA1	PCLAG-ark1_male-ARK1_P28_ark1K61R	8	11	0	11	0	342	4.21	0.543	no								0.602014
CA1	PCLAG-ark1_male-ARK1_P28_ark1K61R	8	12	0	12	0	439	4.42	0.64	yandn								0.581568
CA1	PCLAG-ark1_male-ARK1_P28_ark1K61R	8	13	0	13	0	447	4.56	0.46	yes								0.596388
CA1	PCLAG-ark1_male-ARK1_P28_ark1K61R	8	14	0	14	0	297	5.68	0.561	yes								0.851327
CA1	PCLAG-ark1_male-ARK1_P28_ark1K61R	8	15	0	15	0	308	6.15	0.427	yes								0.910664
CA1	PCLAG-ark1_male-ARK1_P28_ark1K61R	8	16	0	16	0	334	7.14	0.789	yes								1.02908
CA1	PCLAG-ark1_male-ARK1_P28_ark1K61R	8	17	0	17	0	797	7.13	0.708	yes								0.769018
CA1	PCLAG-ark1_male-ARK1_P28_ark1K61R	8	18	0	18	0	311	4.68	0.366	yes								0.690758

### Sheet: KT_MTOC_SP_count
line	line.name	h.p.a	image	group	cell	cell_ID	nucleus_vol	nucleus_vol_exp	MTOC	SP	KT_clusters	SP.per.M	KT.per.SP	KT_vol_1	KT_vol_2	KT_vol_3	KT_vol_4	sum_KT_vol	sum_KT_vol_exp	mean_KT_vol	mean_KT_vol_exp	KT1_x	KT1_y	KT1_z	KT2_x	KT2_y	KT2_z	KT3_x	KT3_y	KT3_z	KT4_x	KT4_y	KT4_z	KT1→KT2	KT1→KT3	KT1→KT4	KT2→KT3	KT2→KT4	KT3→KT4	mean_KT_dist	shortest_KT_dist	KT_com_x	KT_com_y	KT_com_z	KT1→KT_com	KT2→KT_com	KT3→KT_com	KT4→KT_com	mean_KT_com_dist	nucleus_com_x	nucleus_com_y	nucleus_com_z	KT1→nucleus_com	KT2→nucleus_com	KT3→nucleus_com	KT4→nucleus_com
TA1	parental	24	1	0	011	0	173.048	40.2437	4	4	4	1	1	0.83	0.782	1	0.973	3.585	0.833721	0.89625	0.20843	41656.8	63975.5	58.963	41654.4	63972.1	60.5	41655.5	63973	59.993	41656.3	63974.3	59.695	4.44365	2.99034	1.49439	1.53978	3.01896	1.53888	2.50433	1.49439	41655.8	63973.7	59.7878	2.2208	2.23816	0.788604	0.794013	1.51039	41654.1	63974.1	57.432	3.3688	3.69197	3.13691	3.13469
TA1	parental	24	1	0	012	0	403.975	93.9477	4	4	4	1	1	0.991	1.076	1.369	1.039	4.475	1.0407	1.11875	0.260174	41664.3	63983.1	50.404	41665.5	63980.1	51.936	41655.8	63985.1	48.943	41653.5	63983.9	50.725	3.6058	8.92308	10.8409	11.3164	12.5786	3.08186	8.3911	3.08186	41659.8	63983	50.502	4.57345	6.5727	4.7618	6.30001	5.55199	41659.7	63982.1	50.912	4.80203	6.20985	5.29625	6.40313
TA1	parental	24	2	0	021	0	200.035	46.5198	4	4	4	1	1	0.808	1.381	1.377	0.52	4.086	0.950233	1.0215	0.237558	41599.7	64477.1	51.979	41598	64479	51.334	41596.3	64479.8	50.116	41595	64480.2	48.998	2.60783	4.76613	6.32247	2.30636	3.97825	1.69495	3.61267	1.69495	41597.3	64479	50.6067	3.39533	1.0688	1.37212	2.97051	2.20169	41597.8	64477	48.333	4.09157	3.59712	3.6717	4.24882
TA1	parental	24	2	0	022	0	266.892	62.0679	4	4	4	1	1	0.697	1.04	1.119	0.868	3.724	0.866047	0.931	0.216512	41606.3	64483.3	58.728	41606.7	64481.2	57.523	41605	64479.3	56.17	41603.2	64479.6	54.755	2.47758	4.92696	6.30095	2.84826	4.74088	2.31572	3.93506	2.31572	41605.3	64480.8	56.794	3.30147	1.59768	1.67582	3.20249	2.44437	41602.5	64482.9	56.99	4.19276	4.53349	4.44922	4.08778
TA1	parental	24	2	0	023	0	152.886	35.5549	4	4	4	1	1	1.747	1.003	0.683	1.893	5.326	1.2386	1.3315	0.309651	41616.6	64482.7	62.175	41615.4	64481.6	61.813	41616.3	64486.4	66.734	41616.9	64485.4	65.509	1.73228	5.83769	4.28433	6.93603	5.54173	1.6627	4.33246	1.6627	41616.3	64484	64.0577	2.3011	3.44839	3.56009	2.0962	2.85144	41612.9	64484.5	63.263	4.25417	4.13027	5.1777	4.64497
TA1	parental	24	2	0	024	0	340.937	79.2877	4	4	4	1	1	0.897	1.145	0.97	1.113	4.125	0.959302	1.03125	0.239826	41602.1	64478.9	71.342	41608.5	64477.7	69.959	41605.4	64479.6	71.154	41604.5	64478.6	69.93	6.59023	3.36133	2.73762	3.76729	4.10508	1.83271	3.73238	1.83271	41605.1	64478.7	70.5962	3.08494	3.54678	1.08317	0.941836	2.16418	41605.5	64476.4	72.057	4.21313	3.8713	3.2717	3.20626
TA1	parental	24	3	0	031	0	290.807	67.6295	4	4	4	1	1	1.051	0.743	0.81	0.931	3.535	0.822093	0.88375	0.205523	41523.4	66006	63.897	41521.8	66005.9	62.821	41524.6	66010.5	60.619	41524.4	66009.7	59.532	1.88105	5.70068	5.83001	5.8361	5.71001	1.35295	4.38513	1.35295	41523.8	66008.5	61.353	3.58607	3.59997	2.28257	2.29019	2.9397	41524.2	66006.9	60.822	3.29705	3.24249	3.65243	3.12109
TA1	parental	24	3	0	032	0	272.946	63.4758	4	4	4	1	1	1.028	0.945	0.827	0.82	3.62	0.84186	0.905	0.210465	41533.4	65995.8	60.646	41534.8	65994.6	60.306	41533.6	65990.8	62	41531.8	65990.5	62.142	1.96159	5.18792	5.76419	4.28293	5.40567	1.85524	4.07626	1.85524	41533.4	65992.9	61.2735	2.96814	2.38033	2.23334	3.04715	2.65724	41531.6	65992.5	58.771	4.14431	4.08408	4.18251	3.96921
TA1	parental	24	4	0	041	0	282.65	65.7326	3	3	3	1	1	2.083	1.335	0.763		4.181	0.972326	1.39367	0.324109	41432.5	66577.9	62.376	41435	66576.5	61.828	41436.8	66576.4	60.901				2.87035	4.80267		2.11078			3.26127	2.11078	41434.8	66576.9	61.7017	2.54195	0.508038	2.28043		1.77681	41434.5	66580.2	59.323	4.25692	4.47384	4.69741
TA1	parental	24	4	0	042	0	272.907	63.4667	8	8	8	1	1	0.565	0.792	0.507	0.964	2.828	0.657674	0.3535	0.0822093	41426.3	66568.2	63.884	41428	66567.8	63.88	41425.3	66569.1	63.018	41423.7	66568.6	62.791	1.72832	1.62483	2.83974	3.13594	4.47817	1.67258	2.57993	1.62483	41425.8	66566.6	61.9943	2.56305	3.15243	2.80225	2.99533	2.87827	41426.2	66565.4	60.689	4.25744	4.3653	4.49032	4.5591
TA1	parental	24	4	0	043	0	269.592	62.6958	4	4	4	1	1	0.755	0.853	0.971	0.727	3.306	0.768837	0.8265	0.192209	41414.3	66594.8	51.372	41412.1	66594.8	50.696	41417.1	66588.2	47.245	41415.5	66587.7	48.799	2.27796	8.27529	7.63419	8.99404	8.12286	2.26512	6.26158	2.26512	41414.7	66591.4	49.528	3.9039	4.50206	4.56933	3.82112	4.1991	41415.3	66591.7	48.577	4.3127	4.98586	4.12689	3.97979
TA1	parental	24	5	0	051	0	110.469	25.6905	4	4	4	1	1	0.463	0.434	0.573	0.337	1.807	0.420233	0.45175	0.105058	41555	67141.2	52.699	41553.2	67139.7	52.425	41551.5	67142.7	51.684	41551.4	67140.8	51.662	2.35797	3.95919	3.82185	3.48933	2.2513	1.89552	2.96253	1.89552	41552.8	67141.1	52.1175	2.32767	1.4692	2.0781	1.50817	1.84578	41551	67142.9	55.245	5.04175	4.76793	3.59947	4.16845
TA1	parental	24	5	0	052	0	340.919	79.2835	4	4	4	1	1	0.608	0.537	0.686	0.893	2.724	0.633488	0.681	0.158372	41569	67145.1	50.421	41567.8	67146.1	52.05	41560.7	67149	47.876	41561.8	67148.1	46.178	2.21479	9.49158	8.85229	8.76672	8.65609	2.21528	6.69946	2.21479	41564.8	67147.1	49.1313	4.76566	4.30628	4.72601	4.34988	4.53696	41564.7	67146.7	48.59	4.87551	4.67981	4.70651	4.05267
TA1	parental	24	5	0	053	0	338.168	78.6437	4	4	4	1	1	0.72	0.537	0.669	0.397	2.323	0.540233	0.58075	0.135058	41576.1	67147.2	64.295	41576.6	67149.6	59.999	41578.5	67149.3	61.633	41576.4	67145.1	65.002	4.90596	4.11702	2.23116	2.51619	6.68033	5.75547	4.36769	2.23116	41576.9	67147.8	62.7323	1.83551	3.25985	2.44369	3.54296	2.7705	41577.4	67146.2	60.988	3.68781	3.55152	3.29613	4.29301
TA1	parental	24	5	0	054	0	101.678	23.646	4	4	4	1	1	0.347	0.453	0.527	0.31	1.637	0.380698	0.40925	0.0951744	41565.5	67163.6	61.269	41566.4	67163.3	62.356	41568.1	67162.9	63.254	41569.3	67163.3	64.3	1.3943	3.34258	4.87029	2.02936	3.55929	1.66237	2.8097	1.3943	41567.3	67163.3	62.7948	2.38432	1.07635	0.994725	2.50275	1.73954	41570.2	67166	61.281	5.23573	4.80908	4.23293	4.12457
TA1	parental	24	5	0	055	0	168.793	39.2542	4	4	4	1	1	0.567	0.795	0.862	0.592	2.816	0.654884	0.704	0.163721	41555.4	67166.2	57.236	41556.2	67165.4	56.058	41560.7	67163.5	58.108	41560.1	67163.4	56.828	1.63037	5.96204	5.46736	5.25589	4.43515	1.41238	4.0272	1.41238	41558.1	67164.6	57.0575	3.11246	2.26973	2.99244	2.35643	2.68276	41556.5	67162.2	57.909	4.14978	3.66478	4.36524	3.91767
TA1	parental	24	6	0	061	0	369.793	85.9984	4	4	4	1	1	1.157	1.231	1.282	0.966	4.636	1.07814	1.159	0.269535	41239.4	60937.7	43.454	41237.6	60937.7	42.525	41232.2	60934.4	45.604	41232.1	60932.3	45.805	1.99275	8.1978	9.33032	7.08891	8.38846	2.03532	6.17226	1.99275	41235.3	60935.5	44.347	4.67659	3.66886	3.5655	4.76487	4.16896	41237	60934.5	45.8	4.6438	4.6631	4.76767	5.31352
TA1	parental	24	6	0	062	0	387.143	90.0333	4	4	4	1	1	1.05	1.086	1.221	1.232	4.589	1.06721	1.14725	0.266802	41264.4	60939.5	43.49	41264.2	60940.4	42.332	41260.6	60938.7	47.047	41258.9	60939.6	46.979	1.47622	5.27508	6.54154	6.20356	7.14765	1.95184	4.76598	1.47622	41262	60939.6	44.962	2.79519	3.54286	2.67279	3.74651	3.18934	41261.2	60941.6	44.765	4.02749	4.07106	3.73367	3.77249
TA1	parental	24	7	0	071	0	408.095	94.9058	4	4	4	1	1	0.762	0.622	0.776	0.655	2.815	0.654651	0.70375	0.163663	42077.1	64885.1	56.75	42074.5	64885.4	55.319	42072.4	64883.2	59.474	42071.2	64882.6	57.918	2.96124	5.74712	6.49283	5.14781	5.03233	2.04588	4.5712	2.04588	42073.8	64884.1	57.3653	3.49871	2.52991	2.67972	3.02802	2.93409	42075.3	64881.3	56.375	4.19545	4.27656	4.65152	4.58284
TA1	parental	24	8	0	081	0	367.219	85.3998	4	4	4	1	1	1.044	0.922	1.162	1.069	4.197	0.976047	1.04925	0.244012	41283.3	60190.6	49.01	41283.1	60192.2	45.929	41283.6	60194.1	46.748	41283.6	60194.1	48.36	3.46391	4.2238	3.58239	2.20386	3.15331	1.61298	3.04004	1.61298	41283.4	60192.7	47.5117	2.62936	1.71612	1.60316	1.60934	1.8895	41287	60191.8	46.811	4.4999	4.03204	4.12525	4.35751
TA1	parental	24	8	0	082	0	323.372	75.2028	4	4	4	1	1	0.856	0.964	0.878	1.048	3.746	0.871163	0.9365	0.217791	41286.8	60185.5	38.793	41287.7	60182.8	37.949	41289.3	60181.8	36.881	41289.1	60181.9	39.076	2.95953	4.85061	4.32318	2.15157	2.01655	2.20572	3.08453	2.01655	41288.2	60183	38.1748	2.95138	0.574459	2.05477	1.69463	1.81881	41291	60185.5	37.928	4.25693	4.17189	4.13923	4.22922
TA1	parental	24	8	0	083	0	279.35	64.9651	4	4	4	1	1	0.886	0.966	1.045	0.9	3.797	0.883023	0.94925	0.220756	41294.5	60173.8	38.746	41295.6	60172.4	40.667	41293.2	60176	39.181	41293.1	60176.2	41.02	2.60475	2.57733	3.58185	4.53879	4.53105	1.85329	3.28118	1.85329	41294.1	60174.6	39.9035	1.46213	2.74818	1.80085	2.18455	2.04893	41297.3	60176.2	40.039	3.91586	4.2217	4.14639	4.30832
TA1	parental	24	8	0	084	0	232.981	54.1816	4	4	4	1	1	1.254	0.574	0.669	0.751	3.248	0.755349	0.812	0.188837	41305.6	60168.9	38.604	41307.3	60166.8	38.626	41303.8	60170.1	40.142	41303.7	60169.8	37.326	2.67419	2.67381	2.45242	5.03958	4.83427	2.83182	3.41768	2.45242	41305.1	60168.9	38.6745	0.509785	3.02669	2.30708	2.12887	1.99311	41303.3	60166.2	38.52	3.50898	3.99094	4.24109	3.81283
TA1	parental	24	9	0	090	0	465.782	108.321	4	4	4	1	1	1.371	1.299	1.246	1.315	5.231	1.21651	1.30775	0.304128	41533.9	59339.8	45.248	41533.6	59340	42.739	41526.7	59343.8	42.22	41526.2	59343.3	45.143	2.53296	8.74621	8.42271	7.8845	8.44141	3.00549	6.50555	2.53296	41530.1	59341.7	43.8375	4.46589	4.05466	4.29002	4.3919	4.30062	41529.5	59340.9	43.879	4.70342	4.34862	4.35568	4.26746
TA1	parental	24	10	0	101	0	303.931	70.6816	4	4	4	1	1	0.819	1.623	1.386	0.626	4.454	1.03581	1.1135	0.258953	41628.4	62196.2	54.006	41627.6	62199	52.512	41626.9	62201.4	52.354	41626.6	62203.3	53.157	3.23909	5.60942	7.28571	2.49201	4.41127	2.05323	4.18179	2.05323	41627.4	62200	53.0072	3.99399	1.11019	1.63252	3.37363	2.52758	41627.2	62200	56.141	4.47449	3.78068	4.0476	4.45852
TA1	parental	24	10	0	102	0	329.967	76.7365	4	4	4	1	1	1.091	0.99	1.157	1.243	4.481	1.04209	1.12025	0.260523	41624.7	62188.8	61.049	41625.3	62190.6	59.794	41617.6	62195.1	61.16	41616.6	62193.2	61.64	2.28177	9.45134	9.26624	8.95443	9.27432	2.22271	6.90847	2.22271	41621	62191.9	60.9108	4.80922	4.56941	4.65207	4.71523	4.68648	41620.3	62191.5	60.143	5.22086	5.0401	4.58562	4.38975
TA1	parental	24	10	0	103	0	262.428	61.0298	4	4	4	1	1	0.659	1.349	1.658	0.951	4.617	1.07372	1.15425	0.26843	41622.3	62182.1	60.693	41621	62180.9	60.007	41618.6	62177.7	60.204	41617.9	62175.8	61.59	1.90792	5.7978	7.78492	4.01697	6.21042	2.49729	4.70255	1.90792	41620	62179.1	60.6235	3.81311	2.159	2.01784	4.0531	3.01076	41621.1	62178.6	61.821	3.9202	2.96202	3.13784	4.25599
CA1	PCLAG-ark1_male-ARK1_P28_ark1K61R	24	1	0	011	0	201.602	46.8842	2	2	2	1	1	2.058	1.453			3.511	0.816512	1.7555	0.408256	37614	61103.2	-3.499	37609.9	61101.7	-3.676							4.35151						4.35151	4.35151	37612	61102.5	-3.5875	2.17576	2.17576			2.17576	37611.3	61104.5	-2.727	3.09439	3.20577
CA1	PCLAG-ark1_male-ARK1_P28_ark1K61R	24	2	0	021	0	187.377	43.576	2	2	2	1	1	2.033	2.17			4.203	0.977442	2.1015	0.488721	37532	61320.3	-4.108	37531.8	61320.8	-1.824							2.35602						2.35602	2.35602	37531.9	61320.6	-2.966	1.17801	1.17801			1.17801	37533.5	61323.2	-3.181	3.37957	3.21448
CA1	PCLAG-ark1_male-ARK1_P28_ark1K61R	24	4	0	041	0	151.937	35.3342	3	3	3	1	1	1.45	1.159	1.189		3.798	0.883256	1.266	0.294419	37504.8	62572.1	2.948	37503.9	62570.3	2.77	37504.6	62570.1	1.813				2.00181	2.3234		1.20431			1.84317	1.20431	37504.5	62570.8	2.51033	1.38886	0.782948	1.03762		1.06981	37503.2	62572.9	0.131	3.31748	3.77055	3.56967
CA1	PCLAG-ark1_male-ARK1_P28_ark1K61R	24	4	0	042	0	143.265	33.3174	2	2	2	1	1	1.624	0.874			2.498	0.58093	1.249	0.290465	37496.3	62564.9	3.44	37494	62567.9	-0.93							5.78816						5.78816	5.78816	37495.2	62566.4	1.255	2.89408	2.89408			2.89408	37495.3	62568.6	2.87	3.8487	4.08499
CA1	PCLAG-ark1_male-ARK1_P28_ark1K61R	24	5	0	051	0	139.091	32.3467	2	2	2	1	1	2.112	0.636			2.748	0.63907	1.374	0.319535	37282.9	63223.1	39.176	37287	63215.6	36.674							8.92327						8.92327	8.92327	37284.9	63219.4	37.925	4.46164	4.46164			4.46164	37284.8	63220.2	37.687	3.7708	5.21628
CA1	PCLAG-ark1_male-ARK1_P28_ark1K61R	24	7	0	071	0	166.582	38.74	2	2	2	1	1	1.254	1.451			2.705	0.62907	1.3525	0.314535	37217.1	64383.6	44.838	37215.6	64383.3	46.176							2.03171						2.03171	2.03171	37216.3	64383.5	45.507	1.01586	1.01586			1.01586	37215.7	64379.9	44.098	3.99942	3.97196
CA1	PCLAG-ark1_male-ARK1_P28_ark1K61R	24	9	0	091	0	154.361	35.8979	2	2	2	1	1	1.386	1.191			2.577	0.599302	1.2885	0.299651	37353.3	67407.4	45.287	37349.8	67408.5	38.446							7.77229						7.77229	7.77229	37351.6	67407.9	41.8665	3.88615	3.88615			3.88615	37352.2	67408.3	41.428	4.12631	3.8136
CA1	PCLAG-ark1_male-ARK1_P28_ark1K61R	24	10	0	101	0	185.151	43.0584	2	2	2	1	1	1.118	1.253			2.371	0.551395	1.1855	0.275698	37717.9	67495.6	36.048	37721.2	67489.5	38.867							7.51511						7.51511	7.51511	37719.6	67492.6	37.4575	3.75755	3.75755			3.75755	37719.1	67492	36.958	3.87106	3.84082
CA1	PCLAG-ark1_male-ARK1_P28_ark1K61R	24	10	0	102	0	168.068	39.0856	2	2	2	1	1	1.306	1.75			3.056	0.710698	1.528	0.355349	37754.2	67491.4	39.655	37754.8	67490.1	41.817							2.59465						2.59465	2.59465	37754.5	67490.8	40.736	1.29733	1.29733			1.29733	37753.3	67487.2	39.085	4.31922	4.24502
CA1	PCLAG-ark1_male-ARK1_P28_ark1K61R	24	10	0	103	0	158.194	36.7893	2	2	2	1	1	1.719	1.55			3.269	0.760233	1.6345	0.380116	37727.5	67480.9	41.941	37729.6	67475.7	46.096							6.97379						6.97379	6.97379	37728.5	67478.3	44.0185	3.4869	3.4869			3.4869	37727.5	67478.3	44.484	3.6279	3.67049
CA1	PCLAG-ark1_male-ARK1_P28_ark1K61R	24	10	0	104	0	165.432	38.4726	3	3	3	1	1	0.441	0.785	1.935		3.161	0.735116	1.05367	0.245039	37740.8	67473	40.033	37739.5	67474.2	38.425	37737.4	67474.6	37.859				2.39742	4.40018		2.26785			3.02182	2.26785	37739.2	67473.9	38.7723	2.23794	0.51854	2.19246		1.64964	37736.9	67472.4	40.319	4.00425	3.68639	3.29982
CA1	PCLAG-ark1_male-ARK1_P28_ark1K61R	24	11	0	111	0	163.244	37.9637	2	2	2	1	1	1.436	1.369			2.805	0.652326	1.4025	0.326163	37877.7	65816.6	44.309	37870.5	65809.3	44.199							10.165						10.165	10.165	37874.1	65812.9	44.254	5.08252	5.08252			5.08252	37875.2	65812.4	43.135	4.96794	5.7117
CA1	PCLAG-ark1_male-ARK1_P28_ark1K61R	24	12	0	121	0	242.562	56.4098	2	2	2	1	1	1.691	1.633			3.324	0.773023	1.662	0.386512	38047.1	64945.7	44.87	38055.9	64947.8	44.451							9.09207						9.09207	9.09207	38051.5	64946.8	44.6605	4.54603	4.54603			4.54603	38051.7	64946.3	44.034	4.71251	4.51517
CA1	PCLAG-ark1_male-ARK1_P28_ark1K61R	24	13	0	131	0	145.718	33.8879	2	2	2	1	1	0.928	1.303			2.231	0.518837	1.1155	0.259419	38055.6	64253.5	45.371	38059	64247.8	43.208							6.96307						6.96307	6.96307	38057.3	64250.7	44.2895	3.48153	3.48153			3.48153	38056.1	64250.2	43.59	3.79953	3.74477
CA1	PCLAG-ark1_male-ARK1_P28_ark1K61R	24	14	0	141	0	101.917	23.7016	2	2	2	1	1	0.808	0.557			1.365	0.317442	0.6825	0.158721	37935.6	61022.7	46.863	37934.2	61020.6	45.504							2.85187						2.85187	2.85187	37934.9	61021.6	46.1835	1.42593	1.42593			1.42593	37938	61021.6	43.865	3.94591	4.21004
CA1	PCLAG-ark1_male-ARK1_P28_ark1K61R	24	16	0	161	0	173.032	40.24	3	3	3	1	1	0.604	0.86	0.608		2.072	0.48186	0.690667	0.16062	40996.4	65155.2	58.215	40994	65155.4	58.786	40995.6	65153.3	55.274				2.52879	3.61305		4.4157			3.51918	2.52879	40995.3	65154.6	57.425	1.46816	2.07451	2.55409		2.03225	40994	65157.3	55.79	3.96823	3.50834	4.2838
CA1	PCLAG-ark1_male-ARK1_P28_ark1K61R	24	17	0	171	0	292.301	67.977	2	2	2	1	1	1.465	1.971			3.436	0.79907	1.718	0.399535	41750.8	64540.7	45.468	41745.1	64539.7	46.828							5.91203						5.91203	5.91203	41748	64540.2	46.148	2.95601	2.95601			2.95601	41748.7	64538.6	47.845	3.78053	3.86961
CA1	PCLAG-ark1_male-ARK1_P28_ark1K61R	24	17	0	172	0	145.738	33.8926	2	2	2	1	1	1.463	1.507			2.97	0.690698	1.485	0.345349	41728.8	64533.6	40.677	41729.7	64527.9	50.383							11.2694						11.2694	11.2694	41729.3	64530.8	45.53	5.63472	5.63472			5.63472	41729.6	64530.8	44.711	4.95528	6.36879
CA1	PCLAG-ark1_male-ARK1_P28_ark1K61R	24	17	0	173	0	160.185	37.2523	2	2	2	1	1	1.188	1.676			2.864	0.666047	1.432	0.333023	41734.7	64548.8	38.696	41726.7	64545	40.491							9.06103						9.06103	9.06103	41730.7	64546.9	39.5935	4.53052	4.53052			4.53052	41730.4	64546.2	38.132	5.024	4.58997
CA1	PCLAG-ark1_male-ARK1_P28_ark1K61R	24	18	0	181	0	198.643	46.196	2	2	2	1	1	2.253	2.352			4.605	1.07093	2.3025	0.535465	39070.5	61843	4.695	39069.5	61842.9	6.286							1.87655						1.87655	1.87655	39070	61842.9	5.4905	0.938274	0.938274			0.938274	39073.4	61841.1	5.966	3.70148	4.32427
CA1	PCLAG-ark1_male-ARK1_P28_ark1K61R	24	20	0	201	0	173.248	40.2902	2	2	2	1	1	1.933	2.062			3.995	0.92907	1.9975	0.464535	42637.1	65548.6	18.861	42636.7	65547.8	20.66							2.00103						2.00103	2.00103	42636.9	65548.2	19.7605	1.00051	1.00051			1.00051	42640.9	65548.3	20.108	4.02739	4.24307
CA1	PCLAG-ark1_male-ARK1_P28_ark1K61R	24	21	0	211	0	205.843	47.8705	2	2	2	1	1	2.125	2.151			4.276	0.994419	2.138	0.497209	42732.4	67192.9	23.89	42732.8	67190.8	24.275							2.13047						2.13047	2.13047	42732.6	67191.9	24.0825	1.06523	1.06523			1.06523	42729.1	67192.2	25.583	3.80049	4.13754
CA1	PCLAG-ark1_male-ARK1_P28_ark1K61R	24	22	0	221	0	167.349	38.9184	2	2	2	1	1	1.323	2.524			3.847	0.894651	1.9235	0.447326	44682.7	61017.2	21.563	44684.2	61011.1	19.479							6.68174						6.68174	6.68174	44683.4	61014.2	20.521	3.34087	3.34087			3.34087	44684	61013.9	20.67	3.74163	3.03265

### Sheet: KT_vol
line	line.name	h.p.a	image	group	cell	cell_ID	KT_vol_1	KT_vol_2	KT_vol_3	KT_vol_4	KT_vol_5	KT_vol_6	KT_vol_7	KT_vol_8	sum_KT_vol	mean_sum_KT	ratio_sum_TA1_CA1	mean_KT_condition	ratio_mean_TA1_CA1	mean_KT_percell	mean	ratio_mean_TA1_CA1
TA1	parental	24	1	0	011	0	0.83	0.782	1	0.973					3.585	3.7235	1.19464	0.907631	0.62039	0.89625	0.928775	0.622098
TA1	parental	24	1	0	012	0	0.991	1.076	1.369	1.039					4.475					1.11875
TA1	parental	24	2	0	021	0	0.808	1.381	1.377	0.52					4.086					1.0215
TA1	parental	24	2	0	022	0	0.697	1.04	1.119	0.868					3.724					0.931
TA1	parental	24	2	0	023	0	1.747	1.003	0.683	1.893					5.326					1.3315
TA1	parental	24	2	0	024	0	0.897	1.145	0.97	1.113					4.125					1.03125
TA1	parental	24	3	0	031	0	1.051	0.743	0.81	0.931					3.535					0.88375
TA1	parental	24	3	0	032	0	1.028	0.945	0.827	0.82					3.62					0.905
TA1	parental	24	4	0	041	0	2.083	1.335	0.763						4.181					1.39367
TA1	parental	24	4	0	042	0	0.565	0.792	0.507	0.964	0.232	0.283	0.126	0.197	3.666					0.45825
TA1	parental	24	4	0	043	0	0.755	0.853	0.971	0.727					3.306					0.8265
TA1	parental	24	5	0	051	0	0.463	0.434	0.573	0.337					1.807					0.45175
TA1	parental	24	5	0	052	0	0.608	0.537	0.686	0.893					2.724					0.681
TA1	parental	24	5	0	053	0	0.72	0.537	0.669	0.397					2.323					0.58075
TA1	parental	24	5	0	054	0	0.347	0.453	0.527	0.31					1.637					0.40925
TA1	parental	24	5	0	055	0	0.567	0.795	0.862	0.592					2.816					0.704
TA1	parental	24	6	0	061	0	1.157	1.231	1.282	0.966										1.159
TA1	parental	24	6	0	062	0	1.05	1.086	1.221	1.232										1.14725
TA1	parental	24	7	0	071	0	0.762	0.622	0.776	0.655					2.815					0.70375
TA1	parental	24	8	0	081	0	1.044	0.922	1.162	1.069					4.197					1.04925
TA1	parental	24	8	0	082	0	0.856	0.964	0.878	1.048					3.746					0.9365
TA1	parental	24	8	0	083	0	0.886	0.966	1.045	0.9					3.797					0.94925
TA1	parental	24	8	0	084	0	1.254	0.574	0.669	0.751					3.248					0.812
TA1	parental	24	9	0	090	0	1.371	1.299	1.246	1.315					5.231					1.30775
TA1	parental	24	10	0	101	0	0.819	1.623	1.386	0.626					4.454					1.1135
TA1	parental	24	10	0	102	0	1.091	0.99	1.157	1.243					4.481					1.12025
TA1	parental	24	10	0	103	0	0.659	1.349	1.658	0.951					4.617					1.15425
CA1	PCLAG-ark1_male-ARK1_P28_ark1K61R	24	1	0	011	0	2.058	1.453							3.511	3.11683		1.463		1.7555	1.49297
CA1	PCLAG-ark1_male-ARK1_P28_ark1K61R	24	2	0	021	0	2.033	2.17							4.203					2.1015
CA1	PCLAG-ark1_male-ARK1_P28_ark1K61R	24	4	0	041	0	1.45	1.159	1.189						3.798					1.266
CA1	PCLAG-ark1_male-ARK1_P28_ark1K61R	24	4	0	042	0	1.624	0.874							2.498					1.249
CA1	PCLAG-ark1_male-ARK1_P28_ark1K61R	24	5	0	051	0	2.112	0.636							2.748					1.374
CA1	PCLAG-ark1_male-ARK1_P28_ark1K61R	24	7	0	071	0	1.254	1.451							2.705					1.3525
CA1	PCLAG-ark1_male-ARK1_P28_ark1K61R	24	9	0	091	0	1.386	1.191							2.577					1.2885
CA1	PCLAG-ark1_male-ARK1_P28_ark1K61R	24	10	0	101	0	1.118	1.253							2.371					1.1855
CA1	PCLAG-ark1_male-ARK1_P28_ark1K61R	24	10	0	102	0	1.306	1.75							3.056					1.528
CA1	PCLAG-ark1_male-ARK1_P28_ark1K61R	24	10	0	103	0	1.719	1.55							3.269					1.6345
CA1	PCLAG-ark1_male-ARK1_P28_ark1K61R	24	10	0	104	0	0.441	0.785	1.935						3.161					1.05367
CA1	PCLAG-ark1_male-ARK1_P28_ark1K61R	24	11	0	111	0	1.436	1.369							2.805					1.4025
CA1	PCLAG-ark1_male-ARK1_P28_ark1K61R	24	12	0	121	0	1.691	1.633							3.324					1.662
CA1	PCLAG-ark1_male-ARK1_P28_ark1K61R	24	13	0	131	0	0.928	1.303							2.231					1.1155
CA1	PCLAG-ark1_male-ARK1_P28_ark1K61R	24	14	0	141	0	0.808	0.557							1.365					0.6825
CA1	PCLAG-ark1_male-ARK1_P28_ark1K61R	24	16	0	161	0	0.604	0.86	0.608						2.072					0.690667
CA1	PCLAG-ark1_male-ARK1_P28_ark1K61R	24	17	0	171	0	1.465	1.971							3.436					1.718
CA1	PCLAG-ark1_male-ARK1_P28_ark1K61R	24	17	0	172	0	1.463	1.507							2.97					1.485
CA1	PCLAG-ark1_male-ARK1_P28_ark1K61R	24	17	0	173	0	1.188	1.676							2.864					1.432
CA1	PCLAG-ark1_male-ARK1_P28_ark1K61R	24	18	0	181	0	2.253	2.352							4.605					2.3025
CA1	PCLAG-ark1_male-ARK1_P28_ark1K61R	24	20	0	201	0	1.933	2.062							3.995					1.9975
CA1	PCLAG-ark1_male-ARK1_P28_ark1K61R	24	21	0	211	0	2.125	2.151							4.276					2.138
CA1	PCLAG-ark1_male-ARK1_P28_ark1K61R	24	22	0	221	0	1.323	2.524							3.847					1.9235

### Sheet: nucleus_vol
line	line.name	h.p.a	image	group	cell	cell_ID	nucleus_vol	average	SD
TA1	parental	24	1	0	011	0	173.048	285.806	91.6122
TA1	parental	24	1	0	012	0	403.975
TA1	parental	24	2	0	021	0	200.035
TA1	parental	24	2	0	022	0	266.892
TA1	parental	24	2	0	023	0	152.886
TA1	parental	24	2	0	024	0	340.937
TA1	parental	24	3	0	031	0	290.807
TA1	parental	24	3	0	032	0	272.946
TA1	parental	24	4	0	041	0	282.65
TA1	parental	24	4	0	042	0	272.907
TA1	parental	24	4	0	043	0	269.592
TA1	parental	24	5	0	051	0	110.469
TA1	parental	24	5	0	052	0	340.919
TA1	parental	24	5	0	053	0	338.168
TA1	parental	24	5	0	054	0	101.678
TA1	parental	24	5	0	055	0	168.793
TA1	parental	24	6	0	061	0	369.793
TA1	parental	24	6	0	062	0	387.143
TA1	parental	24	7	0	071	0	408.095
TA1	parental	24	8	0	081	0	367.219
TA1	parental	24	8	0	082	0	323.372
TA1	parental	24	8	0	083	0	279.35
TA1	parental	24	8	0	084	0	232.981
TA1	parental	24	9	0	090	0	465.782
TA1	parental	24	10	0	101	0	303.931
TA1	parental	24	10	0	102	0	329.967
TA1	parental	24	10	0	103	0	262.428
CA1	PCLAG-ark1_male-ARK1_P28_ark1K61R	24	1	0	011	0	201.602	173.515	38.1224
CA1	PCLAG-ark1_male-ARK1_P28_ark1K61R	24	2	0	021	0	187.377
CA1	PCLAG-ark1_male-ARK1_P28_ark1K61R	24	4	0	041	0	151.937
CA1	PCLAG-ark1_male-ARK1_P28_ark1K61R	24	4	0	042	0	143.265
CA1	PCLAG-ark1_male-ARK1_P28_ark1K61R	24	5	0	051	0	139.091
CA1	PCLAG-ark1_male-ARK1_P28_ark1K61R	24	7	0	071	0	166.582
CA1	PCLAG-ark1_male-ARK1_P28_ark1K61R	24	9	0	091	0	154.361
CA1	PCLAG-ark1_male-ARK1_P28_ark1K61R	24	10	0	101	0	185.151
CA1	PCLAG-ark1_male-ARK1_P28_ark1K61R	24	10	0	102	0	168.068
CA1	PCLAG-ark1_male-ARK1_P28_ark1K61R	24	10	0	103	0	158.194
CA1	PCLAG-ark1_male-ARK1_P28_ark1K61R	24	10	0	104	0	165.432
CA1	PCLAG-ark1_male-ARK1_P28_ark1K61R	24	11	0	111	0	163.244
CA1	PCLAG-ark1_male-ARK1_P28_ark1K61R	24	12	0	121	0	242.562
CA1	PCLAG-ark1_male-ARK1_P28_ark1K61R	24	13	0	131	0	145.718
CA1	PCLAG-ark1_male-ARK1_P28_ark1K61R	24	14	0	141	0	101.917
CA1	PCLAG-ark1_male-ARK1_P28_ark1K61R	24	16	0	161	0	173.032
CA1	PCLAG-ark1_male-ARK1_P28_ark1K61R	24	17	0	171	0	292.301
CA1	PCLAG-ark1_male-ARK1_P28_ark1K61R	24	17	0	172	0	145.738
CA1	PCLAG-ark1_male-ARK1_P28_ark1K61R	24	17	0	173	0	160.185
CA1	PCLAG-ark1_male-ARK1_P28_ark1K61R	24	18	0	181	0	198.643
CA1	PCLAG-ark1_male-ARK1_P28_ark1K61R	24	20	0	201	0	173.248
CA1	PCLAG-ark1_male-ARK1_P28_ark1K61R	24	21	0	211	0	205.843
CA1	PCLAG-ark1_male-ARK1_P28_ark1K61R	24	22	0	221	0	167.349

### Sheet: KT_to_KT_distance
line	line.name	h.p.a	image	group	cell	cell_ID	KT1_x	KT1_y	KT1_z	KT2_x	KT2_y	KT2_z	KT3_x	KT3_y	KT3_z	KT4_x	KT4_y	KT4_z	KT5_x	KT5_y	KT5_z	KT6_x	KT6_y	KT6_z	KT7_x	KT7_y	KT7_z	KT8_x	KT8_y	KT8_z	KT1→KT2	KT1→KT3	KT1→KT4	KT2→KT3	KT2→KT4	KT3→KT4	mean_KT_dist	shortest_KT_dist	Ktcom_x	Ktcom_y	Ktcom_z	KT1→com	KT2→com	KT3→com	KT4→com	KT5→com	KT6→com	KT7→com	KT8→com	mean_KT_com_dist
TA1	parental	24	1	0	011	0	41656.8	63975.5	58.963	41654.4	63972.1	60.5	41655.5	63973	59.993	41656.3	63974.3	59.695													4.44365	2.99034	1.49439	1.53978	3.01896	1.53888	2.50433	1.49439	41655.8	63973.7	59.7878	2.2208	2.23816	0.788604	0.794013					1.51039
TA1	parental	24	1	0	012	0	41664.3	63983.1	50.404	41665.5	63980.1	51.936	41655.8	63985.1	48.943	41653.5	63983.9	50.725													3.6058	8.92308	10.8409	11.3164	12.5786	3.08186	8.3911	3.08186	41659.8	63983	50.502	4.57345	6.5727	4.7618	6.30001					5.55199
TA1	parental	24	2	0	021	0	41599.7	64477.1	51.979	41598	64479	51.334	41596.3	64479.8	50.116	41595	64480.2	48.998													2.60783	4.76613	6.32247	2.30636	3.97825	1.69495	3.61267	1.69495	41597.3	64479	50.6067	3.39533	1.0688	1.37212	2.97051					2.20169
TA1	parental	24	2	0	022	0	41606.3	64483.3	58.728	41606.7	64481.2	57.523	41605	64479.3	56.17	41603.2	64479.6	54.755													2.47758	4.92696	6.30095	2.84826	4.74088	2.31572	3.93506	2.31572	41605.3	64480.8	56.794	3.30147	1.59768	1.67582	3.20249					2.44437
TA1	parental	24	2	0	023	0	41616.6	64482.7	62.175	41615.4	64481.6	61.813	41616.3	64486.4	66.734	41616.9	64485.4	65.509													1.73228	5.83769	4.28433	6.93603	5.54173	1.6627	4.33246	1.6627	41616.3	64484	64.0577	2.3011	3.44839	3.56009	2.0962					2.85144
TA1	parental	24	2	0	024	0	41602.1	64478.9	71.342	41608.5	64477.7	69.959	41605.4	64479.6	71.154	41604.5	64478.6	69.93													6.59023	3.36133	2.73762	3.76729	4.10508	1.83271	3.73238	1.83271	41605.1	64478.7	70.5962	3.08494	3.54678	1.08317	0.941836					2.16418
TA1	parental	24	3	0	031	0	41523.4	66006	63.897	41521.8	66005.9	62.821	41524.6	66010.5	60.619	41524.4	66009.7	59.532													1.88105	5.70068	5.83001	5.8361	5.71001	1.35295	4.38513	1.35295	41523.8	66008.5	61.353	3.58607	3.59997	2.28257	2.29019	2.56843				2.86544
TA1	parental	24	3	0	032	0	41533.4	65995.8	60.646	41534.8	65994.6	60.306	41533.6	65990.8	62	41531.8	65990.5	62.142													1.96159	5.18792	5.76419	4.28293	5.40567	1.85524	4.07626	1.85524	41533.4	65992.9	61.2735	2.96814	2.38033	2.23334	3.04715					2.65724
TA1	parental	24	4	0	041	0	41432.5	66577.9	62.376	41435	66576.5	61.828	41436.8	66576.4	60.901																2.87035	4.80267		2.11078			3.26127	2.11078	41434.8	66576.9	61.7017	2.54195	0.508038	2.28043						1.77681
TA1	parental	24	4	0	042	0	41426.3	66568.2	63.884	41428	66567.8	63.88	41425.3	66569.1	63.018	41423.7	66568.6	62.791	41429.2	66561.8	59.718	41430.2	66562	60.366	41421.9	66568.1	60.92	41421.6	66567.1	61.377	1.72832	1.62483	2.83974	3.13594	4.47817	1.67258	2.57993	1.62483	41425.8	66566.6	61.9943	2.56305	3.15243	2.80225	2.99533	6.32415	6.57464	4.28256	4.21549	4.11374
TA1	parental	24	4	0	043	0	41414.3	66594.8	51.372	41412.1	66594.8	50.696	41417.1	66588.2	47.245	41415.5	66587.7	48.799													2.27796	8.27529	7.63419	8.99404	8.12286	2.26512	6.26158	2.26512	41414.7	66591.4	49.528	3.9039	4.50206	4.56933	3.82112					4.1991
TA1	parental	24	5	0	051	0	41555	67141.2	52.699	41553.2	67139.7	52.425	41551.5	67142.7	51.684	41551.4	67140.8	51.662													2.35797	3.95919	3.82185	3.48933	2.2513	1.89552	2.96253	1.89552	41552.8	67141.1	52.1175	2.32767	1.4692	2.0781	1.50817					1.84578
TA1	parental	24	5	0	052	0	41569	67145.1	50.421	41567.8	67146.1	52.05	41560.7	67149	47.876	41561.8	67148.1	46.178													2.21479	9.49158	8.85229	8.76672	8.65609	2.21528	6.69946	2.21479	41564.8	67147.1	49.1313	4.76566	4.30628	4.72601	4.34988					4.53696
TA1	parental	24	5	0	053	0	41576.1	67147.2	64.295	41576.6	67149.6	59.999	41578.5	67149.3	61.633	41576.4	67145.1	65.002													4.90596	4.11702	2.23116	2.51619	6.68033	5.75547	4.36769	2.23116	41576.9	67147.8	62.7323	1.83551	3.25985	2.44369	3.54296					2.7705
TA1	parental	24	5	0	054	0	41565.5	67163.6	61.269	41566.4	67163.3	62.356	41568.1	67162.9	63.254	41569.3	67163.3	64.3													1.3943	3.34258	4.87029	2.02936	3.55929	1.66237	2.8097	1.3943	41567.3	67163.3	62.7948	2.38432	1.07635	0.994725	2.50275					1.73954
TA1	parental	24	5	0	055	0	41555.4	67166.2	57.236	41556.2	67165.4	56.058	41560.7	67163.5	58.108	41560.1	67163.4	56.828													1.63037	5.96204	5.46736	5.25589	4.43515	1.41238	4.0272	1.41238	41558.1	67164.6	57.0575	3.11246	2.26973	2.99244	2.35643					2.68276
TA1	parental	24	6	0	061	0	41239.4	60937.7	43.454	41237.6	60937.7	42.525	41232.2	60934.4	45.604	41232.1	60932.3	45.805													1.99275	8.1978	9.33032	7.08891	8.38846	2.03532	6.17226	1.99275	41235.3	60935.5	44.347	4.67659	3.66886	3.5655	4.76487					4.16896
TA1	parental	24	6	0	062	0	41264.4	60939.5	43.49	41264.2	60940.4	42.332	41260.6	60938.7	47.047	41258.9	60939.6	46.979													1.47622	5.27508	6.54154	6.20356	7.14765	1.95184	4.76598	1.47622	41262	60939.6	44.962	2.79519	3.54286	2.67279	3.74651					3.18934
TA1	parental	24	7	0	071	0	42077.1	64885.1	56.75	42074.5	64885.4	55.319	42072.4	64883.2	59.474	42071.2	64882.6	57.918													2.96124	5.74712	6.49283	5.14781	5.03233	2.04588	4.5712	2.04588	42073.8	64884.1	57.3653	3.49871	2.52991	2.67972	3.02802					2.93409
TA1	parental	24	8	0	081	0	41283.3	60190.6	49.01	41283.1	60192.2	45.929	41283.6	60194.1	46.748	41283.6	60194.1	48.36													3.46391	4.2238	3.58239	2.20386	3.15331	1.61298	3.04004	1.61298	41283.4	60192.7	47.5117	2.62936	1.71612	1.60316	1.60934					1.8895
TA1	parental	24	8	0	082	0	41286.8	60185.5	38.793	41287.7	60182.8	37.949	41289.3	60181.8	36.881	41289.1	60181.9	39.076													2.95953	4.85061	4.32318	2.15157	2.01655	2.20572	3.08453	2.01655	41288.2	60183	38.1748	2.95138	0.574459	2.05477	1.69463					1.81881
TA1	parental	24	8	0	083	0	41294.5	60173.8	38.746	41295.6	60172.4	40.667	41293.2	60176	39.181	41293.1	60176.2	41.02													2.60475	2.57733	3.58185	4.53879	4.53105	1.85329	3.28118	1.85329	41294.1	60174.6	39.9035	1.46213	2.74818	1.80085	2.18455					2.04893
TA1	parental	24	8	0	084	0	41305.6	60168.9	38.604	41307.3	60166.8	38.626	41303.8	60170.1	40.142	41303.7	60169.8	37.326													2.67419	2.67381	2.45242	5.03958	4.83427	2.83182	3.41768	2.45242	41305.1	60168.9	38.6745	0.509785	3.02669	2.30708	2.12887					1.99311
TA1	parental	24	9	0	090	0	41533.9	59339.8	45.248	41533.6	59340	42.739	41526.7	59343.8	42.22	41526.2	59343.3	45.143													2.53296	8.74621	8.42271	7.8845	8.44141	3.00549	6.50555	2.53296	41530.1	59341.7	43.8375	4.46589	4.05466	4.29002	4.3919					4.30062
TA1	parental	24	10	0	101	0	41628.4	62196.2	54.006	41627.6	62199	52.512	41626.9	62201.4	52.354	41626.6	62203.3	53.157													3.23909	5.60942	7.28571	2.49201	4.41127	2.05323	4.18179	2.05323	41627.4	62200	53.0072	3.99399	1.11019	1.63252	3.37363					2.52758
TA1	parental	24	10	0	102	0	41624.7	62188.8	61.049	41625.3	62190.6	59.794	41617.6	62195.1	61.16	41616.6	62193.2	61.64													2.28177	9.45134	9.26624	8.95443	9.27432	2.22271	6.90847	2.22271	41621	62191.9	60.9108	4.80922	4.56941	4.65207	4.71523					4.68648
TA1	parental	24	10	0	103	0	41622.3	62182.1	60.693	41621	62180.9	60.007	41618.6	62177.7	60.204	41617.9	62175.8	61.59													1.90792	5.7978	7.78492	4.01697	6.21042	2.49729	4.70255	1.90792	41620	62179.1	60.6235	3.81311	2.159	2.01784	4.0531					3.01076
CA1	PCLAG-ark1_male-ARK1_P28_ark1K61R	24	1	0	011	0	37614	61103.2	-3.499	37609.9	61101.7	-3.676																			4.35151						4.35151	4.35151	37612	61102.5	-3.5875	2.17576	2.17576							2.17576
CA1	PCLAG-ark1_male-ARK1_P28_ark1K61R	24	2	0	021	0	37532	61320.3	-4.108	37531.8	61320.8	-1.824																			2.35602						2.35602	2.35602	37531.9	61320.6	-2.966	1.17801	1.17801							1.17801
CA1	PCLAG-ark1_male-ARK1_P28_ark1K61R	24	4	0	041	0	37504.8	62572.1	2.948	37503.9	62570.3	2.77	37504.6	62570.1	1.813																2.00181	2.3234		1.20431			1.84317	1.20431	37504.5	62570.8	2.51033	1.38886	0.782948	1.03762						1.06981
CA1	PCLAG-ark1_male-ARK1_P28_ark1K61R	24	4	0	042	0	37496.3	62564.9	3.44	37494	62567.9	-0.93																			5.78816						5.78816	5.78816	37495.2	62566.4	1.255	2.89408	2.89408							2.89408
CA1	PCLAG-ark1_male-ARK1_P28_ark1K61R	24	5	0	051	0	37282.9	63223.1	39.176	37287	63215.6	36.674																			8.92327						8.92327	8.92327	37284.9	63219.4	37.925	4.46164	4.46164							4.46164
CA1	PCLAG-ark1_male-ARK1_P28_ark1K61R	24	7	0	071	0	37217.1	64383.6	44.838	37215.6	64383.3	46.176																			2.03171						2.03171	2.03171	37216.3	64383.5	45.507	1.01586	1.01586							1.01586
CA1	PCLAG-ark1_male-ARK1_P28_ark1K61R	24	9	0	091	0	37353.3	67407.4	45.287	37349.8	67408.5	38.446																			7.77229						7.77229	7.77229	37351.6	67407.9	41.8665	3.88615	3.88615							3.88615
CA1	PCLAG-ark1_male-ARK1_P28_ark1K61R	24	10	0	101	0	37717.9	67495.6	36.048	37721.2	67489.5	38.867																			7.51511						7.51511	7.51511	37719.6	67492.6	37.4575	3.75755	3.75755							3.75755
CA1	PCLAG-ark1_male-ARK1_P28_ark1K61R	24	10	0	102	0	37754.2	67491.4	39.655	37754.8	67490.1	41.817																			2.59465						2.59465	2.59465	37754.5	67490.8	40.736	1.29733	1.29733							1.29733
CA1	PCLAG-ark1_male-ARK1_P28_ark1K61R	24	10	0	103	0	37727.5	67480.9	41.941	37729.6	67475.7	46.096																			6.97379						6.97379	6.97379	37728.5	67478.3	44.0185	3.4869	3.4869							3.4869
CA1	PCLAG-ark1_male-ARK1_P28_ark1K61R	24	10	0	104	0	37740.8	67473	40.033	37739.5	67474.2	38.425	37737.4	67474.6	37.859																2.39742	4.40018		2.26785			3.02182	2.26785	37739.2	67473.9	38.7723	2.23794	0.51854	2.19246						1.64964
CA1	PCLAG-ark1_male-ARK1_P28_ark1K61R	24	11	0	111	0	37877.7	65816.6	44.309	37870.5	65809.3	44.199																			10.165						10.165	10.165	37874.1	65812.9	44.254	5.08252	5.08252							5.08252
CA1	PCLAG-ark1_male-ARK1_P28_ark1K61R	24	12	0	121	0	38047.1	64945.7	44.87	38055.9	64947.8	44.451																			9.09207						9.09207	9.09207	38051.5	64946.8	44.6605	4.54603	4.54603							4.54603
CA1	PCLAG-ark1_male-ARK1_P28_ark1K61R	24	13	0	131	0	38055.6	64253.5	45.371	38059	64247.8	43.208																			6.96307						6.96307	6.96307	38057.3	64250.7	44.2895	3.48153	3.48153							3.48153
CA1	PCLAG-ark1_male-ARK1_P28_ark1K61R	24	14	0	141	0	37935.6	61022.7	46.863	37934.2	61020.6	45.504																			2.85187						2.85187	2.85187	37934.9	61021.6	46.1835	1.42593	1.42593							1.42593
CA1	PCLAG-ark1_male-ARK1_P28_ark1K61R	24	16	0	161	0	40996.4	65155.2	58.215	40994	65155.4	58.786	40995.6	65153.3	55.274																2.52879	3.61305		4.4157			3.51918	2.52879	40995.3	65154.6	57.425	1.46816	2.07451	2.55409						2.03225
CA1	PCLAG-ark1_male-ARK1_P28_ark1K61R	24	17	0	171	0	41750.8	64540.7	45.468	41745.1	64539.7	46.828																			5.91203						5.91203	5.91203	41748	64540.2	46.148	2.95601	2.95601							2.95601
CA1	PCLAG-ark1_male-ARK1_P28_ark1K61R	24	17	0	172	0	41728.8	64533.6	40.677	41729.7	64527.9	50.383																			11.2694						11.2694	11.2694	41729.3	64530.8	45.53	5.63472	5.63472							5.63472
CA1	PCLAG-ark1_male-ARK1_P28_ark1K61R	24	17	0	173	0	41734.7	64548.8	38.696	41726.7	64545	40.491																			9.06103						9.06103	9.06103	41730.7	64546.9	39.5935	4.53052	4.53052							4.53052
CA1	PCLAG-ark1_male-ARK1_P28_ark1K61R	24	18	0	181	0	39070.5	61843	4.695	39069.5	61842.9	6.286																			1.87655						1.87655	1.87655	39070	61842.9	5.4905	0.938274	0.938274							0.938274
CA1	PCLAG-ark1_male-ARK1_P28_ark1K61R	24	20	0	201	0	42637.1	65548.6	18.861	42636.7	65547.8	20.66																			2.00103						2.00103	2.00103	42636.9	65548.2	19.7605	1.00051	1.00051							1.00051
CA1	PCLAG-ark1_male-ARK1_P28_ark1K61R	24	21	0	211	0	42732.4	67192.9	23.89	42732.8	67190.8	24.275																			2.13047						2.13047	2.13047	42732.6	67191.9	24.0825	1.06523	1.06523							1.06523
CA1	PCLAG-ark1_male-ARK1_P28_ark1K61R	24	22	0	221	0	44682.7	61017.2	21.563	44684.2	61011.1	19.479																			6.68174						6.68174	6.68174	44683.4	61014.2	20.521	3.34087	3.34087							3.34087

### Sheet: KT_to_nucleus_distance
line	line.name	h.p.a	image	group	cell	cell_ID	com_x_1	com_y_1	com_z_1	dist_to_N_1	dist_to_N_2	dist_to_N_3	dist_to_N_4	dist_to_N_5	dist_to_N_6	dist_to_N_7	dist_to_N_8	conoid_norm			mean_dist_norm	mean_dist_all	std_dist_all
TA1	parental	24	1	0	011	0	41654.1	63974.1	57.432	3.3688	3.69197	3.13691	3.13469					4.025			0.828098	1.0528	0.124671
TA1	parental	24	1	0	012	0	41659.7	63982.1	50.912	4.80203	6.20985	5.29625	6.40313								1.41064
TA1	parental	24	2	0	021	0	41597.8	64477	48.333	4.09157	3.59712	3.6717	4.24882								0.969517
TA1	parental	24	2	0	022	0	41602.5	64482.9	56.99	4.19276	4.53349	4.44922	4.08778								1.07225
TA1	parental	24	2	0	023	0	41612.9	64484.5	63.263	4.25417	4.13027	5.1777	4.64497								1.13088
TA1	parental	24	2	0	024	0	41605.5	64476.4	72.057	4.21313	3.8713	3.2717	3.20626								0.904496
TA1	parental	24	3	0	031	0	41524.2	66006.9	60.822	3.29705	3.24249	3.65243	3.12109	3.67993							0.844372
TA1	parental	24	3	0	032	0	41531.6	65992.5	58.771	4.14431	4.08408	4.18251	3.96921								1.0174
TA1	parental	24	4	0	041	0	41434.5	66580.2	59.323	4.25692	4.47384	4.69741									1.11206
TA1	parental	24	4	0	042	0	41426.2	66565.4	60.689	4.25744	4.3653	4.49032	4.5591	4.81086	5.2656	5.0542	4.90759				1.17113
TA1	parental	24	4	0	043	0	41415.3	66591.7	48.577	4.3127	4.98586	4.12689	3.97979								1.08107
TA1	parental	24	5	0	051	0	41551	67142.9	55.245	5.04175	4.76793	3.59947	4.16845								1.09178
TA1	parental	24	5	0	052	0	41564.7	67146.7	48.59	4.87551	4.67981	4.70651	4.05267								1.13755
TA1	parental	24	5	0	053	0	41577.4	67146.2	60.988	3.68781	3.55152	3.29613	4.29301								0.921023
TA1	parental	24	5	0	054	0	41570.2	67166	61.281	5.23573	4.80908	4.23293	4.12457								1.143
TA1	parental	24	5	0	055	0	41556.5	67162.2	57.909	4.14978	3.66478	4.36524	3.91767								0.999843
TA1	parental	24	6	0	061	0	41237	60934.5	45.8	4.6438	4.6631	4.76767	5.31352								1.20423
TA1	parental	24	6	0	062	0	41261.2	60941.6	44.765	4.02749	4.07106	3.73367	3.77249								0.969237
TA1	parental	24	7	0	071	0	42075.3	64881.3	56.375	4.19545	4.27656	4.65152	4.58284								1.09977
TA1	parental	24	8	0	081	0	41287	60191.8	46.811	4.4999	4.03204	4.12525	4.35751								1.05681
TA1	parental	24	8	0	082	0	41291	60185.5	37.928	4.25693	4.17189	4.13923	4.22922								1.04331
TA1	parental	24	8	0	083	0	41297.3	60176.2	40.039	3.91586	4.2217	4.14639	4.30832								1.03058
TA1	parental	24	8	0	084	0	41303.3	60166.2	38.52	3.50898	3.99094	4.24109	3.81283								0.966077
TA1	parental	24	9	0	090	0	41529.5	59340.9	43.879	4.70342	4.34862	4.35568	4.26746								1.09784
TA1	parental	24	10	0	101	0	41627.2	62200	56.141	4.47449	3.78068	4.0476	4.45852								1.04107
TA1	parental	24	10	0	102	0	41620.3	62191.5	60.143	5.22086	5.0401	4.58562	4.38975								1.1948
TA1	parental	24	10	0	103	0	41621.1	62178.6	61.821	3.9202	2.96202	3.13784	4.25599								0.886711
CA1	PCLAG-ark1_male-ARK1_P28_ark1K61R	24	1	0	011	0	37611.3	61104.5	-2.727	3.09439	3.20577							4.44583			0.708547	0.9133	0.13556
CA1	PCLAG-ark1_male-ARK1_P28_ark1K61R	24	2	0	021	0	37533.5	61323.2	-3.181	3.37957	3.21448										0.741599
CA1	PCLAG-ark1_male-ARK1_P28_ark1K61R	24	4	0	041	0	37503.2	62572.9	0.131	3.31748	3.77055	3.56967									0.799078
CA1	PCLAG-ark1_male-ARK1_P28_ark1K61R	24	4	0	042	0	37495.3	62568.6	2.87	3.8487	4.08499										0.892262
CA1	PCLAG-ark1_male-ARK1_P28_ark1K61R	24	5	0	051	0	37284.8	63220.2	37.687	3.7708	5.21628										1.01073
CA1	PCLAG-ark1_male-ARK1_P28_ark1K61R	24	7	0	071	0	37215.7	64379.9	44.098	3.99942	3.97196										0.8965
CA1	PCLAG-ark1_male-ARK1_P28_ark1K61R	24	9	0	091	0	37352.2	67408.3	41.428	4.12631	3.8136										0.892961
CA1	PCLAG-ark1_male-ARK1_P28_ark1K61R	24	10	0	101	0	37719.1	67492	36.958	3.87106	3.84082										0.867315
CA1	PCLAG-ark1_male-ARK1_P28_ark1K61R	24	10	0	102	0	37753.3	67487.2	39.085	4.31922	4.24502										0.963176
CA1	PCLAG-ark1_male-ARK1_P28_ark1K61R	24	10	0	103	0	37727.5	67478.3	44.484	3.6279	3.67049										0.820812
CA1	PCLAG-ark1_male-ARK1_P28_ark1K61R	24	10	0	104	0	37736.9	67472.4	40.319	4.00425	3.68639	3.29982									0.824027
CA1	PCLAG-ark1_male-ARK1_P28_ark1K61R	24	11	0	111	0	37875.2	65812.4	43.135	4.96794	5.7117										1.20108
CA1	PCLAG-ark1_male-ARK1_P28_ark1K61R	24	12	0	121	0	38051.7	64946.3	44.034	4.71251	4.51517										1.03779
CA1	PCLAG-ark1_male-ARK1_P28_ark1K61R	24	13	0	131	0	38056.1	64250.2	43.59	3.79953	3.74477										0.848468
CA1	PCLAG-ark1_male-ARK1_P28_ark1K61R	24	14	0	141	0	37938	61021.6	43.865	3.94591	4.21004										0.917257
CA1	PCLAG-ark1_male-ARK1_P28_ark1K61R	24	16	0	161	0	40994	65157.3	55.79	3.96823	3.50834	4.2838									0.881753
CA1	PCLAG-ark1_male-ARK1_P28_ark1K61R	24	17	0	171	0	41748.7	64538.6	47.845	3.78053	3.86961										0.860372
CA1	PCLAG-ark1_male-ARK1_P28_ark1K61R	24	17	0	172	0	41729.6	64530.8	44.711	4.95528	6.36879										1.27356
CA1	PCLAG-ark1_male-ARK1_P28_ark1K61R	24	17	0	173	0	41730.4	64546.2	38.132	5.024	4.58997										1.08123
CA1	PCLAG-ark1_male-ARK1_P28_ark1K61R	24	18	0	181	0	39073.4	61841.1	5.966	3.70148	4.32427										0.902616
CA1	PCLAG-ark1_male-ARK1_P28_ark1K61R	24	20	0	201	0	42640.9	65548.3	20.108	4.02739	4.24307										0.930137
CA1	PCLAG-ark1_male-ARK1_P28_ark1K61R	24	21	0	211	0	42729.1	67192.2	25.583	3.80049	4.13754										0.89275
CA1	PCLAG-ark1_male-ARK1_P28_ark1K61R	24	22	0	221	0	44684	61013.9	20.67	3.74163	3.03265										0.761869
